# On the genetic architecture of rapidly adapting and convergent life history traits in guppies

**DOI:** 10.1101/2021.03.18.435980

**Authors:** James R Whiting, Josephine R Paris, Paul J Parsons, Sophie Matthews, Yuridia Reynoso, Kimberly A. Hughes, David Reznick, Bonnie A Fraser

## Abstract

The genetic basis of traits can shape and constrain how adaptation proceeds in nature; rapid adaptation can be facilitated by polygenic traits, whereas polygenic traits may restrict re-use of the same genes in adaptation (genetic convergence). The rapidly evolving life histories of guppies in response to predation risk provide an opportunity to test this proposition. Guppies adapted to high- (HP) and low-predation (LP) environments in northern Trinidad evolve rapidly and convergently among natural populations. This system has been studied extensively at the phenotypic level, but little is known about the underlying genetic architecture. Here, we use an F2 QTL design to examine the genetic basis of seven (five female, two male) guppy life history phenotypes. We use RAD-sequencing data (16,539 SNPs) from 370 male and 267 female F2 individuals. We perform linkage mapping, estimates of genome-wide and per-chromosome heritability (multi-locus associations), and QTL mapping (single-locus associations). Our results are consistent with architectures of many-loci of small effect for male age and size at maturity and female interbrood period. Male trait associations are clustered on specific chromosomes, but female interbrood period exhibits a weak genome-wide signal suggesting a potentially highly polygenic component. Offspring weight and female size at maturity are also associated with a single significant QTL each. These results suggest rapid phenotypic evolution of guppies may be facilitated by polygenic trait architectures, but these may restrict gene-reuse across populations, in agreement with an absence of strong signatures of genetic convergence from recent population genomic analyses of wild HP-LP guppies.

## Supplementary material for "On the genetic architecture of rapidly adapting and convergent life history traits in guppies": Table S8

### Sheet: Sheet1
Table S8: Genes within QTL candidate intervals. Each gene includes its ensembl ID and GO and KEGG information if available. Zebrafish orthologiues are also given. Notes describe potentially interesting observations for each gene. Sex-biased expression is based on the gonad transcriptome from Sharma et al. 2014)
Gene	Ensembl.Gene	Chromosome..Female.Genome.	Start.Position	End.Position	GO.ID	GO.Description	KEGG	Danio.Orthologues	QTL	Notes	Sex-biased expression (Gonads)
itgb4	ENSPREG00000012295	KK215428.1	85	3208	GO:0016020	membrane		ENSDARG00000028507	chr19_offspring_weight	Differentially expressed in seahorse brood pouches (Whittington et al 2015)	Female-biased
itgb4	ENSPREG00000012295	KK215428.1	85	3208	GO:0016021	integral component of membrane		ENSDARG00000028507	chr19_offspring_weight	Differentially expressed in seahorse brood pouches (Whittington et al 2015)	Female-biased
itgb4	ENSPREG00000012295	KK215428.1	85	3208	GO:0007160	cell-matrix adhesion		ENSDARG00000028507	chr19_offspring_weight	Differentially expressed in seahorse brood pouches (Whittington et al 2015)	Female-biased
itgb4	ENSPREG00000012295	KK215428.1	85	3208	GO:0048870	cell motility		ENSDARG00000028507	chr19_offspring_weight	Differentially expressed in seahorse brood pouches (Whittington et al 2015)	Female-biased
itgb4	ENSPREG00000012295	KK215428.1	85	3208	GO:0007155	cell adhesion		ENSDARG00000028507	chr19_offspring_weight	Differentially expressed in seahorse brood pouches (Whittington et al 2015)	Female-biased
itgb4	ENSPREG00000012295	KK215428.1	85	3208	GO:0007229	integrin-mediated signaling pathway		ENSDARG00000028507	chr19_offspring_weight	Differentially expressed in seahorse brood pouches (Whittington et al 2015)	Female-biased
itgb4	ENSPREG00000012295	KK215428.1	85	3208	GO:0008305	integrin complex		ENSDARG00000028507	chr19_offspring_weight	Differentially expressed in seahorse brood pouches (Whittington et al 2015)	Female-biased
itgb4	ENSPREG00000012295	KK215428.1	85	3208	GO:0031581	hemidesmosome assembly		ENSDARG00000028507	chr19_offspring_weight	Differentially expressed in seahorse brood pouches (Whittington et al 2015)	Female-biased
hs3st3l	ENSPREG00000018211	LG19	21504800	21519373	GO:0016740	transferase activity		ENSDARG00000059903	chr19_offspring_weight
hs3st3l	ENSPREG00000018211	LG19	21504800	21519373	GO:0008146	sulfotransferase activity		ENSDARG00000059903	chr19_offspring_weight
hs3st3l	ENSPREG00000018211	LG19	21504800	21519373	GO:0003341	cilium movement		ENSDARG00000059903	chr19_offspring_weight
hs3st3l	ENSPREG00000018211	LG19	21504800	21519373	GO:0044782	cilium organization		ENSDARG00000059903	chr19_offspring_weight
hs3st3l	ENSPREG00000018211	LG19	21504800	21519373	GO:0046718	viral entry into host cell		ENSDARG00000059903	chr19_offspring_weight
hs3st3l	ENSPREG00000018211	LG19	21504800	21519373	GO:0060271	cilium assembly		ENSDARG00000059903	chr19_offspring_weight
dhrs7cb	ENSPREG00000018215	LG19	21546493	21554323	GO:0055114	oxidation-reduction process		ENSDARG00000071877	chr19_offspring_weight
dhrs7cb	ENSPREG00000018215	LG19	21546493	21554323	GO:0016020	membrane		ENSDARG00000071877	chr19_offspring_weight
dhrs7cb	ENSPREG00000018215	LG19	21546493	21554323	GO:0016021	integral component of membrane		ENSDARG00000071877	chr19_offspring_weight
dhrs7cb	ENSPREG00000018215	LG19	21546493	21554323	GO:0016491	oxidoreductase activity		ENSDARG00000071877	chr19_offspring_weight
mprip	ENSPREG00000018238	LG19	21558466	21613153				NA	chr19_offspring_weight		Female-biased
si:dkey-94l16.4	ENSPREG00000018302	LG19	21611733	21619735	GO:0046872	metal ion binding		ENSDARG00000090142	chr19_offspring_weight		Male-biased
bsk146	ENSPREG00000018315	LG19	21627291	21631297	GO:0005737	cytoplasm	05165+2.7.11.1	ENSDARG00000099069	chr19_offspring_weight
bsk146	ENSPREG00000018315	LG19	21627291	21631297	GO:0000166	nucleotide binding	05165+2.7.11.1	ENSDARG00000099069	chr19_offspring_weight
bsk146	ENSPREG00000018315	LG19	21627291	21631297	GO:0004672	protein kinase activity	05165+2.7.11.1	ENSDARG00000099069	chr19_offspring_weight
bsk146	ENSPREG00000018315	LG19	21627291	21631297	GO:0004674	protein serine/threonine kinase activity	05165+2.7.11.1	ENSDARG00000099069	chr19_offspring_weight
bsk146	ENSPREG00000018315	LG19	21627291	21631297	GO:0005524	ATP binding	05165+2.7.11.1	ENSDARG00000099069	chr19_offspring_weight
bsk146	ENSPREG00000018315	LG19	21627291	21631297	GO:0016740	transferase activity	05165+2.7.11.1	ENSDARG00000099069	chr19_offspring_weight
bsk146	ENSPREG00000018315	LG19	21627291	21631297	GO:0006468	protein phosphorylation	05165+2.7.11.1	ENSDARG00000099069	chr19_offspring_weight
bsk146	ENSPREG00000018315	LG19	21627291	21631297	GO:0106310		05165+2.7.11.1	ENSDARG00000099069	chr19_offspring_weight
bsk146	ENSPREG00000018315	LG19	21627291	21631297	GO:0106311		05165+2.7.11.1	ENSDARG00000099069	chr19_offspring_weight
bsk146	ENSPREG00000018315	LG19	21627291	21631297	GO:0005737	cytoplasm	04926+2.7.11.1	ENSDARG00000099069	chr19_offspring_weight
bsk146	ENSPREG00000018315	LG19	21627291	21631297	GO:0000166	nucleotide binding	04926+2.7.11.1	ENSDARG00000099069	chr19_offspring_weight
bsk146	ENSPREG00000018315	LG19	21627291	21631297	GO:0004672	protein kinase activity	04926+2.7.11.1	ENSDARG00000099069	chr19_offspring_weight
bsk146	ENSPREG00000018315	LG19	21627291	21631297	GO:0004674	protein serine/threonine kinase activity	04926+2.7.11.1	ENSDARG00000099069	chr19_offspring_weight
bsk146	ENSPREG00000018315	LG19	21627291	21631297	GO:0005524	ATP binding	04926+2.7.11.1	ENSDARG00000099069	chr19_offspring_weight
bsk146	ENSPREG00000018315	LG19	21627291	21631297	GO:0016740	transferase activity	04926+2.7.11.1	ENSDARG00000099069	chr19_offspring_weight
bsk146	ENSPREG00000018315	LG19	21627291	21631297	GO:0006468	protein phosphorylation	04926+2.7.11.1	ENSDARG00000099069	chr19_offspring_weight
bsk146	ENSPREG00000018315	LG19	21627291	21631297	GO:0106310		04926+2.7.11.1	ENSDARG00000099069	chr19_offspring_weight
bsk146	ENSPREG00000018315	LG19	21627291	21631297	GO:0106311		04926+2.7.11.1	ENSDARG00000099069	chr19_offspring_weight
bsk146	ENSPREG00000018315	LG19	21627291	21631297	GO:0005737	cytoplasm	04151+2.7.11.1	ENSDARG00000099069	chr19_offspring_weight
bsk146	ENSPREG00000018315	LG19	21627291	21631297	GO:0000166	nucleotide binding	04151+2.7.11.1	ENSDARG00000099069	chr19_offspring_weight
bsk146	ENSPREG00000018315	LG19	21627291	21631297	GO:0004672	protein kinase activity	04151+2.7.11.1	ENSDARG00000099069	chr19_offspring_weight
bsk146	ENSPREG00000018315	LG19	21627291	21631297	GO:0004674	protein serine/threonine kinase activity	04151+2.7.11.1	ENSDARG00000099069	chr19_offspring_weight
bsk146	ENSPREG00000018315	LG19	21627291	21631297	GO:0005524	ATP binding	04151+2.7.11.1	ENSDARG00000099069	chr19_offspring_weight
bsk146	ENSPREG00000018315	LG19	21627291	21631297	GO:0016740	transferase activity	04151+2.7.11.1	ENSDARG00000099069	chr19_offspring_weight
bsk146	ENSPREG00000018315	LG19	21627291	21631297	GO:0006468	protein phosphorylation	04151+2.7.11.1	ENSDARG00000099069	chr19_offspring_weight
bsk146	ENSPREG00000018315	LG19	21627291	21631297	GO:0106310		04151+2.7.11.1	ENSDARG00000099069	chr19_offspring_weight
bsk146	ENSPREG00000018315	LG19	21627291	21631297	GO:0106311		04151+2.7.11.1	ENSDARG00000099069	chr19_offspring_weight
bsk146	ENSPREG00000018315	LG19	21627291	21631297	GO:0005737	cytoplasm	04150+2.7.11.1	ENSDARG00000099069	chr19_offspring_weight
bsk146	ENSPREG00000018315	LG19	21627291	21631297	GO:0000166	nucleotide binding	04150+2.7.11.1	ENSDARG00000099069	chr19_offspring_weight
bsk146	ENSPREG00000018315	LG19	21627291	21631297	GO:0004672	protein kinase activity	04150+2.7.11.1	ENSDARG00000099069	chr19_offspring_weight
bsk146	ENSPREG00000018315	LG19	21627291	21631297	GO:0004674	protein serine/threonine kinase activity	04150+2.7.11.1	ENSDARG00000099069	chr19_offspring_weight
bsk146	ENSPREG00000018315	LG19	21627291	21631297	GO:0005524	ATP binding	04150+2.7.11.1	ENSDARG00000099069	chr19_offspring_weight
bsk146	ENSPREG00000018315	LG19	21627291	21631297	GO:0016740	transferase activity	04150+2.7.11.1	ENSDARG00000099069	chr19_offspring_weight
bsk146	ENSPREG00000018315	LG19	21627291	21631297	GO:0006468	protein phosphorylation	04150+2.7.11.1	ENSDARG00000099069	chr19_offspring_weight
bsk146	ENSPREG00000018315	LG19	21627291	21631297	GO:0106310		04150+2.7.11.1	ENSDARG00000099069	chr19_offspring_weight
bsk146	ENSPREG00000018315	LG19	21627291	21631297	GO:0106311		04150+2.7.11.1	ENSDARG00000099069	chr19_offspring_weight
bsk146	ENSPREG00000018315	LG19	21627291	21631297	GO:0005737	cytoplasm	04714+2.7.11.1	ENSDARG00000099069	chr19_offspring_weight
bsk146	ENSPREG00000018315	LG19	21627291	21631297	GO:0000166	nucleotide binding	04714+2.7.11.1	ENSDARG00000099069	chr19_offspring_weight
bsk146	ENSPREG00000018315	LG19	21627291	21631297	GO:0004672	protein kinase activity	04714+2.7.11.1	ENSDARG00000099069	chr19_offspring_weight
bsk146	ENSPREG00000018315	LG19	21627291	21631297	GO:0004674	protein serine/threonine kinase activity	04714+2.7.11.1	ENSDARG00000099069	chr19_offspring_weight
bsk146	ENSPREG00000018315	LG19	21627291	21631297	GO:0005524	ATP binding	04714+2.7.11.1	ENSDARG00000099069	chr19_offspring_weight
bsk146	ENSPREG00000018315	LG19	21627291	21631297	GO:0016740	transferase activity	04714+2.7.11.1	ENSDARG00000099069	chr19_offspring_weight
bsk146	ENSPREG00000018315	LG19	21627291	21631297	GO:0006468	protein phosphorylation	04714+2.7.11.1	ENSDARG00000099069	chr19_offspring_weight
bsk146	ENSPREG00000018315	LG19	21627291	21631297	GO:0106310		04714+2.7.11.1	ENSDARG00000099069	chr19_offspring_weight
bsk146	ENSPREG00000018315	LG19	21627291	21631297	GO:0106311		04714+2.7.11.1	ENSDARG00000099069	chr19_offspring_weight
bsk146	ENSPREG00000018315	LG19	21627291	21631297	GO:0005737	cytoplasm	05170+2.7.11.1	ENSDARG00000099069	chr19_offspring_weight
bsk146	ENSPREG00000018315	LG19	21627291	21631297	GO:0000166	nucleotide binding	05170+2.7.11.1	ENSDARG00000099069	chr19_offspring_weight
bsk146	ENSPREG00000018315	LG19	21627291	21631297	GO:0004672	protein kinase activity	05170+2.7.11.1	ENSDARG00000099069	chr19_offspring_weight
bsk146	ENSPREG00000018315	LG19	21627291	21631297	GO:0004674	protein serine/threonine kinase activity	05170+2.7.11.1	ENSDARG00000099069	chr19_offspring_weight
bsk146	ENSPREG00000018315	LG19	21627291	21631297	GO:0005524	ATP binding	05170+2.7.11.1	ENSDARG00000099069	chr19_offspring_weight
bsk146	ENSPREG00000018315	LG19	21627291	21631297	GO:0016740	transferase activity	05170+2.7.11.1	ENSDARG00000099069	chr19_offspring_weight
bsk146	ENSPREG00000018315	LG19	21627291	21631297	GO:0006468	protein phosphorylation	05170+2.7.11.1	ENSDARG00000099069	chr19_offspring_weight
bsk146	ENSPREG00000018315	LG19	21627291	21631297	GO:0106310		05170+2.7.11.1	ENSDARG00000099069	chr19_offspring_weight
bsk146	ENSPREG00000018315	LG19	21627291	21631297	GO:0106311		05170+2.7.11.1	ENSDARG00000099069	chr19_offspring_weight
bsk146	ENSPREG00000018315	LG19	21627291	21631297	GO:0005737	cytoplasm	05163+2.7.11.1	ENSDARG00000099069	chr19_offspring_weight
bsk146	ENSPREG00000018315	LG19	21627291	21631297	GO:0000166	nucleotide binding	05163+2.7.11.1	ENSDARG00000099069	chr19_offspring_weight
bsk146	ENSPREG00000018315	LG19	21627291	21631297	GO:0004672	protein kinase activity	05163+2.7.11.1	ENSDARG00000099069	chr19_offspring_weight
bsk146	ENSPREG00000018315	LG19	21627291	21631297	GO:0004674	protein serine/threonine kinase activity	05163+2.7.11.1	ENSDARG00000099069	chr19_offspring_weight
bsk146	ENSPREG00000018315	LG19	21627291	21631297	GO:0005524	ATP binding	05163+2.7.11.1	ENSDARG00000099069	chr19_offspring_weight
bsk146	ENSPREG00000018315	LG19	21627291	21631297	GO:0016740	transferase activity	05163+2.7.11.1	ENSDARG00000099069	chr19_offspring_weight
bsk146	ENSPREG00000018315	LG19	21627291	21631297	GO:0006468	protein phosphorylation	05163+2.7.11.1	ENSDARG00000099069	chr19_offspring_weight
bsk146	ENSPREG00000018315	LG19	21627291	21631297	GO:0106310		05163+2.7.11.1	ENSDARG00000099069	chr19_offspring_weight
bsk146	ENSPREG00000018315	LG19	21627291	21631297	GO:0106311		05163+2.7.11.1	ENSDARG00000099069	chr19_offspring_weight
wu:fj29h11	ENSPREG00000018332	LG19	21650183	21691110				ENSDARG00000096562	chr19_offspring_weight		Female-biased
sult2st2	ENSPREG00000018412	LG19	21703176	21717167	GO:0016740	transferase activity		NA	chr19_offspring_weight
sult2st2	ENSPREG00000018412	LG19	21703176	21717167	GO:0008146	sulfotransferase activity		NA	chr19_offspring_weight
sult2st2	ENSPREG00000018412	LG19	21703176	21717167	GO:0016020	membrane		NA	chr19_offspring_weight
sult2st2	ENSPREG00000018412	LG19	21703176	21717167	GO:0016021	integral component of membrane		NA	chr19_offspring_weight
si:ch211-176g6.2	ENSPREG00000018480	LG19	21717029	21748804	GO:0007165	signal transduction		ENSDARG00000079791	chr19_offspring_weight
si:ch211-176g6.2	ENSPREG00000018480	LG19	21717029	21748804	GO:0007155	cell adhesion		ENSDARG00000079791	chr19_offspring_weight
si:ch211-176g6.2	ENSPREG00000018480	LG19	21717029	21748804	GO:0005515	protein binding		ENSDARG00000079791	chr19_offspring_weight
abcc3	ENSPREG00000018508	LG19	21774975	21790141	GO:0016020	membrane		NA	chr19_offspring_weight		Female-biased
abcc3	ENSPREG00000018508	LG19	21774975	21790141	GO:0016021	integral component of membrane		NA	chr19_offspring_weight		Female-biased
abcc3	ENSPREG00000018577	LG19	21806524	21820235	GO:0016020	membrane		NA	chr19_offspring_weight
abcc3	ENSPREG00000018577	LG19	21806524	21820235	GO:0016021	integral component of membrane		NA	chr19_offspring_weight
abcc3	ENSPREG00000018577	LG19	21806524	21820235	GO:0005524	ATP binding		NA	chr19_offspring_weight
abcc3	ENSPREG00000018577	LG19	21806524	21820235	GO:0055085	transmembrane transport		NA	chr19_offspring_weight
abcc3	ENSPREG00000018577	LG19	21806524	21820235	GO:0042626	ATPase-coupled transmembrane transporter activity		NA	chr19_offspring_weight
wfikkn2b	ENSPREG00000018689	LG19	21829499	21833263	GO:0016021	integral component of membrane		ENSDARG00000059139	chr19_offspring_weight	Interact with growth factors myostatin and GDF11 (Konsas et al 2011) and regulate TGFB (Monestier et al 2016)
wfikkn2b	ENSPREG00000018689	LG19	21829499	21833263	GO:0005576	extracellular region		ENSDARG00000059139	chr19_offspring_weight	Interact with growth factors myostatin and GDF11 (Konsas et al 2011) and regulate TGFB (Monestier et al 2016)
wfikkn2b	ENSPREG00000018689	LG19	21829499	21833263	GO:0010951	negative regulation of endopeptidase activity		ENSDARG00000059139	chr19_offspring_weight	Interact with growth factors myostatin and GDF11 (Konsas et al 2011) and regulate TGFB (Monestier et al 2016)
wfikkn2b	ENSPREG00000018689	LG19	21829499	21833263	GO:0004867	serine-type endopeptidase inhibitor activity		ENSDARG00000059139	chr19_offspring_weight	Interact with growth factors myostatin and GDF11 (Konsas et al 2011) and regulate TGFB (Monestier et al 2016)
wfikkn2b	ENSPREG00000018689	LG19	21829499	21833263	GO:0030414	peptidase inhibitor activity		ENSDARG00000059139	chr19_offspring_weight	Interact with growth factors myostatin and GDF11 (Konsas et al 2011) and regulate TGFB (Monestier et al 2016)
wfikkn2b	ENSPREG00000018689	LG19	21829499	21833263	GO:0010466	negative regulation of peptidase activity		ENSDARG00000059139	chr19_offspring_weight	Interact with growth factors myostatin and GDF11 (Konsas et al 2011) and regulate TGFB (Monestier et al 2016)
wfikkn2b	ENSPREG00000018689	LG19	21829499	21833263	GO:0005515	protein binding		ENSDARG00000059139	chr19_offspring_weight	Interact with growth factors myostatin and GDF11 (Konsas et al 2011) and regulate TGFB (Monestier et al 2016)
wfikkn2b	ENSPREG00000018689	LG19	21829499	21833263	GO:0004857	enzyme inhibitor activity		ENSDARG00000059139	chr19_offspring_weight	Interact with growth factors myostatin and GDF11 (Konsas et al 2011) and regulate TGFB (Monestier et al 2016)
wfikkn2b	ENSPREG00000018689	LG19	21829499	21833263	GO:0008191	metalloendopeptidase inhibitor activity		ENSDARG00000059139	chr19_offspring_weight	Interact with growth factors myostatin and GDF11 (Konsas et al 2011) and regulate TGFB (Monestier et al 2016)
tob1b	ENSPREG00000018697	LG19	21896688	21897710				ENSDARG00000021372	chr19_offspring_weight	Important roles in embryogenesis and development (Jia and Meng 2007), negative reulation of cell proliferation, expressed in embryos, testes and ovaries.
spag9	ENSPREG00000018707	LG19	21964581	21968896	GO:0005078	MAP-kinase scaffold activity		ENSDARG00000078142	chr19_offspring_weight	Reduced male fertility (MGI)	Female-biased
spag9	ENSPREG00000018707	LG19	21964581	21968896	GO:0043410	positive regulation of MAPK cascade		ENSDARG00000078142	chr19_offspring_weight	Reduced male fertility (MGI)	Female-biased
spag9	ENSPREG00000018707	LG19	21964581	21968896	GO:0005515	protein binding		ENSDARG00000078142	chr19_offspring_weight	Reduced male fertility (MGI)	Female-biased
spag9	ENSPREG00000018747	LG19	21980987	22030576	GO:0005078	MAP-kinase scaffold activity		NA	chr19_offspring_weight	Reduced male fertility (MGI)	Female-biased
spag9	ENSPREG00000018747	LG19	21980987	22030576	GO:0043410	positive regulation of MAPK cascade		NA	chr19_offspring_weight	Reduced male fertility (MGI)	Female-biased
daglb	ENSPREG00000018790	LG19	22028613	22039350	GO:0016020	membrane		ENSDARG00000089888	chr19_offspring_weight		Female-biased
daglb	ENSPREG00000018790	LG19	22028613	22039350	GO:0016021	integral component of membrane		ENSDARG00000089888	chr19_offspring_weight		Female-biased
daglb	ENSPREG00000018790	LG19	22028613	22039350	GO:0006629	lipid metabolic process		ENSDARG00000089888	chr19_offspring_weight		Female-biased
	ENSPREG00000018808	LG19	22042031	22043284				NA	chr19_offspring_weight		Female-biased
	ENSPREG00000018816	LG19	22043401	22044438	GO:0003677	DNA binding		NA	chr19_offspring_weight		Female-biased
	ENSPREG00000018816	LG19	22043401	22044438	GO:0006313	transposition		NA	chr19_offspring_weight		Female-biased
	ENSPREG00000018816	LG19	22043401	22044438	GO:0015074	DNA integration		NA	chr19_offspring_weight		Female-biased
CDR2L	ENSPREG00000018824	LG19	22051142	22058817				NA	chr19_offspring_weight		Female-biased
	ENSPREG00000018835	LG19	22069849	22070732	GO:0016020	membrane		NA	chr19_offspring_weight		Male-biased
	ENSPREG00000018835	LG19	22069849	22070732	GO:0016021	integral component of membrane		NA	chr19_offspring_weight		Male-biased
sap30bp	ENSPREG00000018844	LG19	22074045	22089371	GO:0006355	regulation of transcription		ENSDARG00000031261	chr19_offspring_weight	Expressed in all stages of zebrafish embryo development (ZFIN)	Female-biased
itgb4	ENSPREG00000018879	LG19	22107526	22119881	GO:0016021	integral component of membrane		NA	chr19_offspring_weight	Differentially expressed in seahorse brood pouches (Whittington et al 2015)	Female-biased
itgb4	ENSPREG00000018879	LG19	22107526	22119881	GO:0007160	cell-matrix adhesion		NA	chr19_offspring_weight	Differentially expressed in seahorse brood pouches (Whittington et al 2015)	Female-biased
itgb4	ENSPREG00000018879	LG19	22107526	22119881	GO:0007154	cell communication		NA	chr19_offspring_weight	Differentially expressed in seahorse brood pouches (Whittington et al 2015)	Female-biased
itgb4	ENSPREG00000018879	LG19	22107526	22119881	GO:0048870	cell motility		NA	chr19_offspring_weight	Differentially expressed in seahorse brood pouches (Whittington et al 2015)	Female-biased
itgb4	ENSPREG00000018879	LG19	22107526	22119881	GO:0008305	integrin complex		NA	chr19_offspring_weight	Differentially expressed in seahorse brood pouches (Whittington et al 2015)	Female-biased
itgb4	ENSPREG00000018879	LG19	22107526	22119881	GO:0007229	integrin-mediated signaling pathway		NA	chr19_offspring_weight	Differentially expressed in seahorse brood pouches (Whittington et al 2015)	Female-biased
itgb4	ENSPREG00000018879	LG19	22107526	22119881	GO:0031581	hemidesmosome assembly		NA	chr19_offspring_weight	Differentially expressed in seahorse brood pouches (Whittington et al 2015)	Female-biased
itgb4	ENSPREG00000018879	LG19	22107526	22119881	GO:0005515	protein binding		NA	chr19_offspring_weight	Differentially expressed in seahorse brood pouches (Whittington et al 2015)	Female-biased
btn1a1	ENSPREG00000018963	LG19	22121453	22126548	GO:0005576	extracellular region		ENSDARG00000069407	chr19_offspring_weight
btn1a1	ENSPREG00000018963	LG19	22121453	22126548	GO:0005515	protein binding		ENSDARG00000069407	chr19_offspring_weight
si:ch211-250n8.1	ENSPREG00000019016	LG19	22130256	22135953	GO:0005515	protein binding		ENSDARG00000088736	chr19_offspring_weight
H3-3B	ENSPREG00000019092	LG19	22132573	22137209	GO:0005634	nucleus		NA	chr19_offspring_weight	Important roles in ebryogenesis in zebrafish (ZFIN)
H3-3B	ENSPREG00000019092	LG19	22132573	22137209	GO:0003677	DNA binding		NA	chr19_offspring_weight	Important roles in ebryogenesis in zebrafish (ZFIN)
H3-3B	ENSPREG00000019092	LG19	22132573	22137209	GO:0046982	protein heterodimerization activity		NA	chr19_offspring_weight	Important roles in ebryogenesis in zebrafish (ZFIN)
H3-3B	ENSPREG00000019092	LG19	22132573	22137209	GO:0000786	nucleosome		NA	chr19_offspring_weight	Important roles in ebryogenesis in zebrafish (ZFIN)
unk	ENSPREG00000019108	LG19	22138450	22145206	GO:0046872	metal ion binding		ENSDARG00000000935	chr19_offspring_weight	Expressed in all stages of zebrafish embryo development (ZFIN)	Female-biased
unk	ENSPREG00000019108	LG19	22138450	22145206	GO:0005737	cytoplasm		ENSDARG00000000935	chr19_offspring_weight	Expressed in all stages of zebrafish embryo development (ZFIN)	Female-biased
unk	ENSPREG00000019108	LG19	22138450	22145206	GO:0016740	transferase activity		ENSDARG00000000935	chr19_offspring_weight	Expressed in all stages of zebrafish embryo development (ZFIN)	Female-biased
unc13d	ENSPREG00000019146	LG19	22147578	22167023	GO:0006887	exocytosis		ENSDARG00000078249	chr19_offspring_weight		Male-biased
wbp2	ENSPREG00000019240	LG19	22169748	22176709	GO:0003713	transcription coactivator activity		ENSDARG00000056605	chr19_offspring_weight		Male-biased
wbp2	ENSPREG00000019240	LG19	22169748	22176709	GO:1903508	positive regulation of nucleic acid-templated transcription		ENSDARG00000056605	chr19_offspring_weight		Male-biased
wbp2	ENSPREG00000019240	LG19	22169748	22176709	GO:0045815	positive regulation of gene expression		ENSDARG00000056605	chr19_offspring_weight		Male-biased
wbp2	ENSPREG00000019240	LG19	22169748	22176709	GO:0071391	cellular response to estrogen stimulus		ENSDARG00000056605	chr19_offspring_weight		Male-biased
wbp2	ENSPREG00000019240	LG19	22169748	22176709	GO:0000790	nuclear chromatin		ENSDARG00000056605	chr19_offspring_weight		Male-biased
trim65	ENSPREG00000019252	LG19	22176730	22180714	GO:0046872	metal ion binding		ENSDARG00000077098	chr19_offspring_weight		Male-biased
trim65	ENSPREG00000019252	LG19	22176730	22180714	GO:0005576	extracellular region		ENSDARG00000077098	chr19_offspring_weight		Male-biased
trim65	ENSPREG00000019252	LG19	22176730	22180714	GO:0008270	zinc ion binding		ENSDARG00000077098	chr19_offspring_weight		Male-biased
trim65	ENSPREG00000019252	LG19	22176730	22180714	GO:0005515	protein binding		ENSDARG00000077098	chr19_offspring_weight		Male-biased
mrpl38	ENSPREG00000019258	LG19	22181742	22185521				ENSDARG00000039667	chr19_offspring_weight	Expressed in all stages of zebrafish embryo development (ZFIN)
fdxr	ENSPREG00000019265	LG19	22187407	22198369	GO:0055114	oxidation-reduction process		ENSDARG00000089369	chr19_offspring_weight	Female-biased expression in snakeskin gourami (Boonanuntanasarn et al 2020), interacts with LH and FSH in trout (Sambroni et al 2013)	Female-biased
fdxr	ENSPREG00000019265	LG19	22187407	22198369	GO:0005739	mitochondrion		ENSDARG00000089369	chr19_offspring_weight	Female-biased expression in snakeskin gourami (Boonanuntanasarn et al 2020), interacts with LH and FSH in trout (Sambroni et al 2013)	Female-biased
fdxr	ENSPREG00000019265	LG19	22187407	22198369	GO:0016491	oxidoreductase activity		ENSDARG00000089369	chr19_offspring_weight	Female-biased expression in snakeskin gourami (Boonanuntanasarn et al 2020), interacts with LH and FSH in trout (Sambroni et al 2013)	Female-biased
fdxr	ENSPREG00000019265	LG19	22187407	22198369	GO:0008203	cholesterol metabolic process		ENSDARG00000089369	chr19_offspring_weight	Female-biased expression in snakeskin gourami (Boonanuntanasarn et al 2020), interacts with LH and FSH in trout (Sambroni et al 2013)	Female-biased
fdxr	ENSPREG00000019265	LG19	22187407	22198369	GO:0015039	NADPH-adrenodoxin reductase activity		ENSDARG00000089369	chr19_offspring_weight	Female-biased expression in snakeskin gourami (Boonanuntanasarn et al 2020), interacts with LH and FSH in trout (Sambroni et al 2013)	Female-biased
narf	ENSPREG00000019279	LG19	22227833	22230389				NA	chr19_offspring_weight	Expressed in all stages of zebrafish embryo development (ZFIN)	Female-biased
myof	ENSPREG00000019335	LG19	22229935	22259534	GO:0016020	membrane		NA	chr19_offspring_weight	Affects muscle growth in mammals, expressed shortly after hatching in zebrafish (ZFIN).
myof	ENSPREG00000019335	LG19	22229935	22259534	GO:0016021	integral component of membrane		NA	chr19_offspring_weight	Affects muscle growth in mammals, expressed shortly after hatching in zebrafish (ZFIN).
myof	ENSPREG00000019335	LG19	22229935	22259534	GO:0005886	plasma membrane		NA	chr19_offspring_weight	Affects muscle growth in mammals, expressed shortly after hatching in zebrafish (ZFIN).
myof	ENSPREG00000019335	LG19	22229935	22259534	GO:0030659	cytoplasmic vesicle membrane		NA	chr19_offspring_weight	Affects muscle growth in mammals, expressed shortly after hatching in zebrafish (ZFIN).
myof	ENSPREG00000019335	LG19	22229935	22259534	GO:0031410	cytoplasmic vesicle		NA	chr19_offspring_weight	Affects muscle growth in mammals, expressed shortly after hatching in zebrafish (ZFIN).
myof	ENSPREG00000019335	LG19	22229935	22259534	GO:0007520	myoblast fusion		NA	chr19_offspring_weight	Affects muscle growth in mammals, expressed shortly after hatching in zebrafish (ZFIN).
cacna1g	ENSPREG00000000913	LG19	25358300	25528719	GO:0016020	membrane		ENSDARG00000089913	chr19_offspring_weight		Male-biased
cacna1g	ENSPREG00000000913	LG19	25358300	25528719	GO:0016021	integral component of membrane		ENSDARG00000089913	chr19_offspring_weight		Male-biased
cacna1g	ENSPREG00000000913	LG19	25358300	25528719	GO:0005216	ion channel activity		ENSDARG00000089913	chr19_offspring_weight		Male-biased
cacna1g	ENSPREG00000000913	LG19	25358300	25528719	GO:0006811	ion transport		ENSDARG00000089913	chr19_offspring_weight		Male-biased
cacna1g	ENSPREG00000000913	LG19	25358300	25528719	GO:0005886	plasma membrane		ENSDARG00000089913	chr19_offspring_weight		Male-biased
cacna1g	ENSPREG00000000913	LG19	25358300	25528719	GO:0005245	voltage-gated calcium channel activity		ENSDARG00000089913	chr19_offspring_weight		Male-biased
cacna1g	ENSPREG00000000913	LG19	25358300	25528719	GO:0055085	transmembrane transport		ENSDARG00000089913	chr19_offspring_weight		Male-biased
cacna1g	ENSPREG00000000913	LG19	25358300	25528719	GO:0070588	calcium ion transmembrane transport		ENSDARG00000089913	chr19_offspring_weight		Male-biased
cacna1g	ENSPREG00000000913	LG19	25358300	25528719	GO:0005891	voltage-gated calcium channel complex		ENSDARG00000089913	chr19_offspring_weight		Male-biased
cacna1g	ENSPREG00000000913	LG19	25358300	25528719	GO:0005244	voltage-gated ion channel activity		ENSDARG00000089913	chr19_offspring_weight		Male-biased
cacna1g	ENSPREG00000000913	LG19	25358300	25528719	GO:0005262	calcium channel activity		ENSDARG00000089913	chr19_offspring_weight		Male-biased
cacna1g	ENSPREG00000000913	LG19	25358300	25528719	GO:0006816	calcium ion transport		ENSDARG00000089913	chr19_offspring_weight		Male-biased
cacna1g	ENSPREG00000000913	LG19	25358300	25528719	GO:0034765	regulation of ion transmembrane transport		ENSDARG00000089913	chr19_offspring_weight		Male-biased
cacna1g	ENSPREG00000000913	LG19	25358300	25528719	GO:0005261	cation channel activity		ENSDARG00000089913	chr19_offspring_weight		Male-biased
npbwr2a	ENSPREG00000001036	LG19	25572957	25622542	GO:0016020	membrane		ENSDARG00000079423	chr19_offspring_weight
npbwr2a	ENSPREG00000001036	LG19	25572957	25622542	GO:0016021	integral component of membrane		ENSDARG00000079423	chr19_offspring_weight
npbwr2a	ENSPREG00000001036	LG19	25572957	25622542	GO:0005886	plasma membrane		ENSDARG00000079423	chr19_offspring_weight
npbwr2a	ENSPREG00000001036	LG19	25572957	25622542	GO:0004930	G protein-coupled receptor activity		ENSDARG00000079423	chr19_offspring_weight
npbwr2a	ENSPREG00000001036	LG19	25572957	25622542	GO:0007165	signal transduction		ENSDARG00000079423	chr19_offspring_weight
npbwr2a	ENSPREG00000001036	LG19	25572957	25622542	GO:0007186	G protein-coupled receptor signaling pathway		ENSDARG00000079423	chr19_offspring_weight
npbwr2a	ENSPREG00000001036	LG19	25572957	25622542	GO:0001604	urotensin II receptor activity		ENSDARG00000079423	chr19_offspring_weight
npbwr2a	ENSPREG00000001036	LG19	25572957	25622542	GO:0008217	regulation of blood pressure		ENSDARG00000079423	chr19_offspring_weight
npbwr2a	ENSPREG00000001036	LG19	25572957	25622542	GO:0097746	regulation of blood vessel diameter		ENSDARG00000079423	chr19_offspring_weight
uts2r	ENSPREG00000001051	LG19	25734816	25735886	GO:0016020	membrane		ENSDARG00000115189	chr19_offspring_weight
uts2r	ENSPREG00000001051	LG19	25734816	25735886	GO:0016021	integral component of membrane		ENSDARG00000115189	chr19_offspring_weight
uts2r	ENSPREG00000001051	LG19	25734816	25735886	GO:0005886	plasma membrane		ENSDARG00000115189	chr19_offspring_weight
uts2r	ENSPREG00000001051	LG19	25734816	25735886	GO:0004930	G protein-coupled receptor activity		ENSDARG00000115189	chr19_offspring_weight
uts2r	ENSPREG00000001051	LG19	25734816	25735886	GO:0007165	signal transduction		ENSDARG00000115189	chr19_offspring_weight
uts2r	ENSPREG00000001051	LG19	25734816	25735886	GO:0007186	G protein-coupled receptor signaling pathway		ENSDARG00000115189	chr19_offspring_weight
uts2r	ENSPREG00000001051	LG19	25734816	25735886	GO:0001604	urotensin II receptor activity		ENSDARG00000115189	chr19_offspring_weight
uts2r	ENSPREG00000001051	LG19	25734816	25735886	GO:0008217	regulation of blood pressure		ENSDARG00000115189	chr19_offspring_weight
uts2r	ENSPREG00000001051	LG19	25734816	25735886	GO:0097746	regulation of blood vessel diameter		ENSDARG00000115189	chr19_offspring_weight
uts2r2	ENSPREG00000001058	LG19	25752131	25767038	GO:0055114	oxidation-reduction process		ENSDARG00000078481	chr19_offspring_weight		Female-biased
uts2r2	ENSPREG00000001058	LG19	25752131	25767038	GO:0016020	membrane		ENSDARG00000078481	chr19_offspring_weight		Female-biased
uts2r2	ENSPREG00000001058	LG19	25752131	25767038	GO:0016021	integral component of membrane		ENSDARG00000078481	chr19_offspring_weight		Female-biased
uts2r2	ENSPREG00000001058	LG19	25752131	25767038	GO:0016491	oxidoreductase activity		ENSDARG00000078481	chr19_offspring_weight		Female-biased
uts2r2	ENSPREG00000001058	LG19	25752131	25767038	GO:0005506	iron ion binding		ENSDARG00000078481	chr19_offspring_weight		Female-biased
uts2r2	ENSPREG00000001058	LG19	25752131	25767038	GO:0016705	oxidoreductase activity		ENSDARG00000078481	chr19_offspring_weight		Female-biased
uts2r2	ENSPREG00000001058	LG19	25752131	25767038	GO:0031418	L-ascorbic acid binding		ENSDARG00000078481	chr19_offspring_weight		Female-biased
uts2r2	ENSPREG00000001058	LG19	25752131	25767038	GO:0051213	dioxygenase activity		ENSDARG00000078481	chr19_offspring_weight		Female-biased
hexdc	ENSPREG00000001067	LG19	25768226	25772823	GO:0016787	hydrolase activity	00520+3.2.1.52	ENSDARG00000061216	chr19_offspring_weight		Female-biased
hexdc	ENSPREG00000001067	LG19	25768226	25772823	GO:0004553	hydrolase activity	00520+3.2.1.52	ENSDARG00000061216	chr19_offspring_weight		Female-biased
hexdc	ENSPREG00000001067	LG19	25768226	25772823	GO:0005975	carbohydrate metabolic process	00520+3.2.1.52	ENSDARG00000061216	chr19_offspring_weight		Female-biased
hexdc	ENSPREG00000001067	LG19	25768226	25772823	GO:0015929	hexosaminidase activity	00520+3.2.1.52	ENSDARG00000061216	chr19_offspring_weight		Female-biased
hexdc	ENSPREG00000001067	LG19	25768226	25772823	GO:0004563	beta-N-acetylhexosaminidase activity	00520+3.2.1.52	ENSDARG00000061216	chr19_offspring_weight		Female-biased
hexdc	ENSPREG00000001067	LG19	25768226	25772823	GO:0102148	N-acetyl-beta-D-galactosaminidase activity	00520+3.2.1.52	ENSDARG00000061216	chr19_offspring_weight		Female-biased
hexdc	ENSPREG00000001067	LG19	25768226	25772823	GO:0016787	hydrolase activity	00513+3.2.1.52	ENSDARG00000061216	chr19_offspring_weight		Female-biased
hexdc	ENSPREG00000001067	LG19	25768226	25772823	GO:0004553	hydrolase activity	00513+3.2.1.52	ENSDARG00000061216	chr19_offspring_weight		Female-biased
hexdc	ENSPREG00000001067	LG19	25768226	25772823	GO:0005975	carbohydrate metabolic process	00513+3.2.1.52	ENSDARG00000061216	chr19_offspring_weight		Female-biased
hexdc	ENSPREG00000001067	LG19	25768226	25772823	GO:0015929	hexosaminidase activity	00513+3.2.1.52	ENSDARG00000061216	chr19_offspring_weight		Female-biased
hexdc	ENSPREG00000001067	LG19	25768226	25772823	GO:0004563	beta-N-acetylhexosaminidase activity	00513+3.2.1.52	ENSDARG00000061216	chr19_offspring_weight		Female-biased
hexdc	ENSPREG00000001067	LG19	25768226	25772823	GO:0102148	N-acetyl-beta-D-galactosaminidase activity	00513+3.2.1.52	ENSDARG00000061216	chr19_offspring_weight		Female-biased
hexdc	ENSPREG00000001067	LG19	25768226	25772823	GO:0016787	hydrolase activity	00604+3.2.1.52	ENSDARG00000061216	chr19_offspring_weight		Female-biased
hexdc	ENSPREG00000001067	LG19	25768226	25772823	GO:0004553	hydrolase activity	00604+3.2.1.52	ENSDARG00000061216	chr19_offspring_weight		Female-biased
hexdc	ENSPREG00000001067	LG19	25768226	25772823	GO:0005975	carbohydrate metabolic process	00604+3.2.1.52	ENSDARG00000061216	chr19_offspring_weight		Female-biased
hexdc	ENSPREG00000001067	LG19	25768226	25772823	GO:0015929	hexosaminidase activity	00604+3.2.1.52	ENSDARG00000061216	chr19_offspring_weight		Female-biased
hexdc	ENSPREG00000001067	LG19	25768226	25772823	GO:0004563	beta-N-acetylhexosaminidase activity	00604+3.2.1.52	ENSDARG00000061216	chr19_offspring_weight		Female-biased
hexdc	ENSPREG00000001067	LG19	25768226	25772823	GO:0102148	N-acetyl-beta-D-galactosaminidase activity	00604+3.2.1.52	ENSDARG00000061216	chr19_offspring_weight		Female-biased
hexdc	ENSPREG00000001067	LG19	25768226	25772823	GO:0016787	hydrolase activity	00511+3.2.1.52	ENSDARG00000061216	chr19_offspring_weight		Female-biased
hexdc	ENSPREG00000001067	LG19	25768226	25772823	GO:0004553	hydrolase activity	00511+3.2.1.52	ENSDARG00000061216	chr19_offspring_weight		Female-biased
hexdc	ENSPREG00000001067	LG19	25768226	25772823	GO:0005975	carbohydrate metabolic process	00511+3.2.1.52	ENSDARG00000061216	chr19_offspring_weight		Female-biased
hexdc	ENSPREG00000001067	LG19	25768226	25772823	GO:0015929	hexosaminidase activity	00511+3.2.1.52	ENSDARG00000061216	chr19_offspring_weight		Female-biased
hexdc	ENSPREG00000001067	LG19	25768226	25772823	GO:0004563	beta-N-acetylhexosaminidase activity	00511+3.2.1.52	ENSDARG00000061216	chr19_offspring_weight		Female-biased
hexdc	ENSPREG00000001067	LG19	25768226	25772823	GO:0102148	N-acetyl-beta-D-galactosaminidase activity	00511+3.2.1.52	ENSDARG00000061216	chr19_offspring_weight		Female-biased
hexdc	ENSPREG00000001067	LG19	25768226	25772823	GO:0016787	hydrolase activity	00531+3.2.1.52	ENSDARG00000061216	chr19_offspring_weight		Female-biased
hexdc	ENSPREG00000001067	LG19	25768226	25772823	GO:0004553	hydrolase activity	00531+3.2.1.52	ENSDARG00000061216	chr19_offspring_weight		Female-biased
hexdc	ENSPREG00000001067	LG19	25768226	25772823	GO:0005975	carbohydrate metabolic process	00531+3.2.1.52	ENSDARG00000061216	chr19_offspring_weight		Female-biased
hexdc	ENSPREG00000001067	LG19	25768226	25772823	GO:0015929	hexosaminidase activity	00531+3.2.1.52	ENSDARG00000061216	chr19_offspring_weight		Female-biased
hexdc	ENSPREG00000001067	LG19	25768226	25772823	GO:0004563	beta-N-acetylhexosaminidase activity	00531+3.2.1.52	ENSDARG00000061216	chr19_offspring_weight		Female-biased
hexdc	ENSPREG00000001067	LG19	25768226	25772823	GO:0102148	N-acetyl-beta-D-galactosaminidase activity	00531+3.2.1.52	ENSDARG00000061216	chr19_offspring_weight		Female-biased
hexdc	ENSPREG00000001067	LG19	25768226	25772823	GO:0016787	hydrolase activity	00603+3.2.1.52	ENSDARG00000061216	chr19_offspring_weight		Female-biased
hexdc	ENSPREG00000001067	LG19	25768226	25772823	GO:0004553	hydrolase activity	00603+3.2.1.52	ENSDARG00000061216	chr19_offspring_weight		Female-biased
hexdc	ENSPREG00000001067	LG19	25768226	25772823	GO:0005975	carbohydrate metabolic process	00603+3.2.1.52	ENSDARG00000061216	chr19_offspring_weight		Female-biased
hexdc	ENSPREG00000001067	LG19	25768226	25772823	GO:0015929	hexosaminidase activity	00603+3.2.1.52	ENSDARG00000061216	chr19_offspring_weight		Female-biased
hexdc	ENSPREG00000001067	LG19	25768226	25772823	GO:0004563	beta-N-acetylhexosaminidase activity	00603+3.2.1.52	ENSDARG00000061216	chr19_offspring_weight		Female-biased
hexdc	ENSPREG00000001067	LG19	25768226	25772823	GO:0102148	N-acetyl-beta-D-galactosaminidase activity	00603+3.2.1.52	ENSDARG00000061216	chr19_offspring_weight		Female-biased
cybc1	ENSPREG00000001092	LG19	25772109	25773941	GO:0016020	membrane		ENSDARG00000071414	chr19_offspring_weight	Expressed in all stages of zebrafish embryo development (ZFIN)
cybc1	ENSPREG00000001092	LG19	25772109	25773941	GO:0016021	integral component of membrane		ENSDARG00000071414	chr19_offspring_weight	Expressed in all stages of zebrafish embryo development (ZFIN)
cybc1	ENSPREG00000001092	LG19	25772109	25773941	GO:0005783	endoplasmic reticulum		ENSDARG00000071414	chr19_offspring_weight	Expressed in all stages of zebrafish embryo development (ZFIN)
cybc1	ENSPREG00000001092	LG19	25772109	25773941	GO:0005789	endoplasmic reticulum membrane		ENSDARG00000071414	chr19_offspring_weight	Expressed in all stages of zebrafish embryo development (ZFIN)
narf	ENSPREG00000001110	LG19	25777708	25780930				ENSDARG00000024184	chr19_offspring_weight	Expressed in all stages of zebrafish embryo development (ZFIN)	Female-biased
	ENSPREG00000004342	KK215285.1	230472	230678	GO:0005096	GTPase activator activity	NA	NA	chr22_female_size
	ENSPREG00000004342	KK215285.1	230472	230678	GO:0043547	positive regulation of GTPase activity	NA	NA	chr22_female_size
asap2a	ENSPREG00000004371	KK215285.1	245508	269797	GO:0046872	metal ion binding	NA	ENSDARG00000010181	chr22_female_size
asap2a	ENSPREG00000004371	KK215285.1	245508	269797	GO:0005096	GTPase activator activity	NA	ENSDARG00000010181	chr22_female_size
asap2a	ENSPREG00000004371	KK215285.1	245508	269797	GO:0043547	positive regulation of GTPase activity	NA	ENSDARG00000010181	chr22_female_size
asap2a	ENSPREG00000004371	KK215285.1	245508	269797	GO:0005515	protein binding	NA	ENSDARG00000010181	chr22_female_size
itgb1bp1	ENSPREG00000004452	KK215285.1	273307	275240			NA	ENSDARG00000007169	chr22_female_size	Guppy female-biased expression, Sharma et al 2014
cpsf3	ENSPREG00000004482	KK215285.1	277124	285323	GO:0005634	nucleus	NA	NA	chr22_female_size	Involved in onset of puberty in male sea bass, Blazquez et al 2017
cpsf3	ENSPREG00000004482	KK215285.1	277124	285323	GO:0006397	mRNA processing	NA	NA	chr22_female_size	Involved in onset of puberty in male sea bass, Blazquez et al 2018
DNAJC30	ENSPREG00000004507	KK215285.1	286776	290927			NA	ENSDARG00000079415	chr22_female_size
si:dkey-13p1.4	ENSPREG00000004510	KK215285.1	289583	293305	GO:0016020	membrane	NA	ENSDARG00000110320	chr22_female_size
si:dkey-13p1.4	ENSPREG00000004510	KK215285.1	289583	293305	GO:0016021	integral component of membrane	NA	ENSDARG00000110320	chr22_female_size
luzp1	ENSPREG00000004522	KK215285.1	299570	338058			NA	ENSDARG00000075556	chr22_female_size
kdm1a	ENSPREG00000004563	KK215285.1	343544	357296	GO:0055114	oxidation-reduction process	NA	ENSDARG00000060679	chr22_female_size	Possible roles in gametogenesis, Fellous et al 2019
kdm1a	ENSPREG00000004563	KK215285.1	343544	357296	GO:0016491	oxidoreductase activity	NA	ENSDARG00000060679	chr22_female_size	Possible roles in gametogenesis, Fellous et al 2019
kdm1a	ENSPREG00000004563	KK215285.1	343544	357296	GO:0006355	regulation of transcription	NA	ENSDARG00000060679	chr22_female_size	Possible roles in gametogenesis, Fellous et al 2019
kdm1a	ENSPREG00000004563	KK215285.1	343544	357296	GO:0005634	nucleus	NA	ENSDARG00000060679	chr22_female_size	Possible roles in gametogenesis, Fellous et al 2019
kdm1a	ENSPREG00000004563	KK215285.1	343544	357296	GO:0050660	flavin adenine dinucleotide binding	NA	ENSDARG00000060679	chr22_female_size	Possible roles in gametogenesis, Fellous et al 2019
kdm1a	ENSPREG00000004563	KK215285.1	343544	357296	GO:0006325	chromatin organization	NA	ENSDARG00000060679	chr22_female_size	Possible roles in gametogenesis, Fellous et al 2019
kdm1a	ENSPREG00000004563	KK215285.1	343544	357296	GO:0007399	nervous system development	NA	ENSDARG00000060679	chr22_female_size	Possible roles in gametogenesis, Fellous et al 2019
kdm1a	ENSPREG00000004563	KK215285.1	343544	357296	GO:0034720	histone H3-K4 demethylation	NA	ENSDARG00000060679	chr22_female_size	Possible roles in gametogenesis, Fellous et al 2019
kdm1a	ENSPREG00000004563	KK215285.1	343544	357296	GO:1900052	regulation of retinoic acid biosynthetic process	NA	ENSDARG00000060679	chr22_female_size	Possible roles in gametogenesis, Fellous et al 2019
kdm1a	ENSPREG00000004563	KK215285.1	343544	357296	GO:1903706	regulation of hemopoiesis	NA	ENSDARG00000060679	chr22_female_size	Possible roles in gametogenesis, Fellous et al 2019
kdm1a	ENSPREG00000004563	KK215285.1	343544	357296	GO:0005515	protein binding	NA	ENSDARG00000060679	chr22_female_size	Possible roles in gametogenesis, Fellous et al 2019
tmem30b	ENSPREG00000004674	KK215285.1	360391	364620	GO:0016020	membrane	NA	ENSDARG00000054122	chr22_female_size
tmem30b	ENSPREG00000004674	KK215285.1	360391	364620	GO:0016021	integral component of membrane	NA	ENSDARG00000054122	chr22_female_size
dync1h1	ENSPREG00000004704	KK215285.1	386631	393402	GO:0005737	cytoplasm	NA	NA	chr22_female_size
dync1h1	ENSPREG00000004704	KK215285.1	386631	393402	GO:0005856	cytoskeleton	NA	NA	chr22_female_size
dync1h1	ENSPREG00000004704	KK215285.1	386631	393402	GO:0000166	nucleotide binding	NA	NA	chr22_female_size
dync1h1	ENSPREG00000004704	KK215285.1	386631	393402	GO:0005524	ATP binding	NA	NA	chr22_female_size
dync1h1	ENSPREG00000004704	KK215285.1	386631	393402	GO:0003774	motor activity	NA	NA	chr22_female_size
dync1h1	ENSPREG00000004704	KK215285.1	386631	393402	GO:0030286	dynein complex	NA	NA	chr22_female_size
	ENSPREG00000004748	KK215285.1	388576	389120			NA	NA	chr22_female_size
dync1h1	ENSPREG00000004763	KK215285.1	400271	401869			NA	NA	chr22_female_size
wdr20a	ENSPREG00000004783	KK215285.1	409017	414326	GO:0005515	protein binding	NA	ENSDARG00000079220	chr22_female_size
MOK	ENSPREG00000004794	KK215285.1	415938	426283	GO:0006468	protein phosphorylation	NA	NA	chr22_female_size
MOK	ENSPREG00000004794	KK215285.1	415938	426283	GO:0004672	protein kinase activity	NA	NA	chr22_female_size
MOK	ENSPREG00000004794	KK215285.1	415938	426283	GO:0005524	ATP binding	NA	NA	chr22_female_size
NEMF	ENSPREG00000004826	KK215285.1	427289	430986			NA	NA	chr22_female_size
NEMF	ENSPREG00000004851	KK215285.1	433423	434589			NA	NA	chr22_female_size
KLHDC2	ENSPREG00000004875	KK215285.1	443737	448712	GO:0005515	protein binding	NA	ENSDARG00000104864	chr22_female_size
pole2	ENSPREG00000004895	KK215285.1	451349	457984	GO:0003677	DNA binding	NA	ENSDARG00000100028	chr22_female_size	Guppy female-biased expression, Sharma et al 2014
pole2	ENSPREG00000004895	KK215285.1	451349	457984	GO:0005634	nucleus	NA	ENSDARG00000100028	chr22_female_size	Guppy female-biased expression, Sharma et al 2014
pole2	ENSPREG00000004895	KK215285.1	451349	457984	GO:0006260	DNA replication	NA	ENSDARG00000100028	chr22_female_size	Guppy female-biased expression, Sharma et al 2014
pole2	ENSPREG00000004895	KK215285.1	451349	457984	GO:0006261	DNA-dependent DNA replication	NA	ENSDARG00000100028	chr22_female_size	Guppy female-biased expression, Sharma et al 2014
pole2	ENSPREG00000004895	KK215285.1	451349	457984	GO:0008622	epsilon DNA polymerase complex	NA	ENSDARG00000100028	chr22_female_size	Guppy female-biased expression, Sharma et al 2014
KLHDC1	ENSPREG00000004967	KK215285.1	459651	466874	GO:0005515	protein binding	NA	NA	chr22_female_size
C14orf132	ENSPREG00000004982	KK215285.1	542425	579912	GO:0016020	membrane	NA	ENSDARG00000108781	chr22_female_size
C14orf132	ENSPREG00000004982	KK215285.1	542425	579912	GO:0016021	integral component of membrane	NA	ENSDARG00000108781	chr22_female_size
C14orf132	ENSPREG00000004982	KK215285.1	542425	579912			NA	ENSDARG00000108781	chr22_female_size
BDKRB2	ENSPREG00000004994	KK215285.1	593130	598206	GO:0016020	membrane	NA	NA	chr22_female_size	Involved in viviparity adaptation in rockfish, Niu et al 2020
BDKRB2	ENSPREG00000004994	KK215285.1	593130	598206	GO:0016021	integral component of membrane	NA	NA	chr22_female_size	Involved in viviparity adaptation in rockfish, Niu et al 2020
BDKRB2	ENSPREG00000004994	KK215285.1	593130	598206	GO:0005886	plasma membrane	NA	NA	chr22_female_size	Involved in viviparity adaptation in rockfish, Niu et al 2020
BDKRB2	ENSPREG00000004994	KK215285.1	593130	598206	GO:0004930	G protein-coupled receptor activity	NA	NA	chr22_female_size	Involved in viviparity adaptation in rockfish, Niu et al 2020
BDKRB2	ENSPREG00000004994	KK215285.1	593130	598206	GO:0007165	signal transduction	NA	NA	chr22_female_size	Involved in viviparity adaptation in rockfish, Niu et al 2020
BDKRB2	ENSPREG00000004994	KK215285.1	593130	598206	GO:0007186	G protein-coupled receptor signaling pathway	NA	NA	chr22_female_size	Involved in viviparity adaptation in rockfish, Niu et al 2020
BDKRB2	ENSPREG00000004994	KK215285.1	593130	598206	GO:0006939	smooth muscle contraction	NA	NA	chr22_female_size	Involved in viviparity adaptation in rockfish, Niu et al 2020
BDKRB2	ENSPREG00000004994	KK215285.1	593130	598206	GO:0042310	vasoconstriction	NA	NA	chr22_female_size	Involved in viviparity adaptation in rockfish, Niu et al 2020
BDKRB2	ENSPREG00000004994	KK215285.1	593130	598206	GO:0004947	bradykinin receptor activity	NA	NA	chr22_female_size	Involved in viviparity adaptation in rockfish, Niu et al 2020
bdkrb1	ENSPREG00000004997	KK215285.1	604899	606116	GO:0016020	membrane	NA	ENSDARG00000020744	chr22_female_size
bdkrb1	ENSPREG00000004997	KK215285.1	604899	606116	GO:0016021	integral component of membrane	NA	ENSDARG00000020744	chr22_female_size
bdkrb1	ENSPREG00000004997	KK215285.1	604899	606116	GO:0005886	plasma membrane	NA	ENSDARG00000020744	chr22_female_size
bdkrb1	ENSPREG00000004997	KK215285.1	604899	606116	GO:0004930	G protein-coupled receptor activity	NA	ENSDARG00000020744	chr22_female_size
bdkrb1	ENSPREG00000004997	KK215285.1	604899	606116	GO:0007165	signal transduction	NA	ENSDARG00000020744	chr22_female_size
bdkrb1	ENSPREG00000004997	KK215285.1	604899	606116	GO:0007186	G protein-coupled receptor signaling pathway	NA	ENSDARG00000020744	chr22_female_size
bdkrb1	ENSPREG00000004997	KK215285.1	604899	606116	GO:0006954	inflammatory response	NA	ENSDARG00000020744	chr22_female_size
bdkrb1	ENSPREG00000004997	KK215285.1	604899	606116	GO:0004947	bradykinin receptor activity	NA	ENSDARG00000020744	chr22_female_size
bdkrb1	ENSPREG00000004997	KK215285.1	604899	606116	GO:0009612	response to mechanical stimulus	NA	ENSDARG00000020744	chr22_female_size
BDKRB2	ENSPREG00000005003	KK215285.1	610490	611771	GO:0016020	membrane	NA	NA	chr22_female_size
BDKRB2	ENSPREG00000005003	KK215285.1	610490	611771	GO:0016021	integral component of membrane	NA	NA	chr22_female_size
BDKRB2	ENSPREG00000005003	KK215285.1	610490	611771	GO:0005886	plasma membrane	NA	NA	chr22_female_size
BDKRB2	ENSPREG00000005003	KK215285.1	610490	611771	GO:0004930	G protein-coupled receptor activity	NA	NA	chr22_female_size
BDKRB2	ENSPREG00000005003	KK215285.1	610490	611771	GO:0007165	signal transduction	NA	NA	chr22_female_size
BDKRB2	ENSPREG00000005003	KK215285.1	610490	611771	GO:0007186	G protein-coupled receptor signaling pathway	NA	NA	chr22_female_size
BDKRB2	ENSPREG00000005003	KK215285.1	610490	611771	GO:0004947	bradykinin receptor activity	NA	NA	chr22_female_size
	ENSPREG00000005010	KK215285.1	619467	620929	GO:0016020	membrane	NA	NA	chr22_female_size
	ENSPREG00000005010	KK215285.1	619467	620929	GO:0016021	integral component of membrane	NA	NA	chr22_female_size
	ENSPREG00000005010	KK215285.1	619467	620929	GO:0004930	G protein-coupled receptor activity	NA	NA	chr22_female_size
	ENSPREG00000005010	KK215285.1	619467	620929	GO:0007165	signal transduction	NA	NA	chr22_female_size
	ENSPREG00000005010	KK215285.1	619467	620929	GO:0007186	G protein-coupled receptor signaling pathway	NA	NA	chr22_female_size
BDKRB2	ENSPREG00000005021	KK215285.1	622127	626103	GO:0016020	membrane	NA	NA	chr22_female_size
BDKRB2	ENSPREG00000005021	KK215285.1	622127	626103	GO:0016021	integral component of membrane	NA	NA	chr22_female_size
BDKRB2	ENSPREG00000005021	KK215285.1	622127	626103	GO:0005886	plasma membrane	NA	NA	chr22_female_size
BDKRB2	ENSPREG00000005021	KK215285.1	622127	626103	GO:0004930	G protein-coupled receptor activity	NA	NA	chr22_female_size
BDKRB2	ENSPREG00000005021	KK215285.1	622127	626103	GO:0007165	signal transduction	NA	NA	chr22_female_size
BDKRB2	ENSPREG00000005021	KK215285.1	622127	626103	GO:0007186	G protein-coupled receptor signaling pathway	NA	NA	chr22_female_size
BDKRB2	ENSPREG00000005021	KK215285.1	622127	626103	GO:0004947	bradykinin receptor activity	NA	NA	chr22_female_size
kcnk10b	ENSPREG00000005032	KK215285.1	644891	666416	GO:0016020	membrane	NA	ENSDARG00000045956	chr22_female_size
kcnk10b	ENSPREG00000005032	KK215285.1	644891	666416	GO:0016021	integral component of membrane	NA	ENSDARG00000045956	chr22_female_size
kcnk10b	ENSPREG00000005032	KK215285.1	644891	666416	GO:0006811	ion transport	NA	ENSDARG00000045956	chr22_female_size
kcnk10b	ENSPREG00000005032	KK215285.1	644891	666416	GO:0071805	potassium ion transmembrane transport	NA	ENSDARG00000045956	chr22_female_size
kcnk10b	ENSPREG00000005032	KK215285.1	644891	666416	GO:0005267	potassium channel activity	NA	ENSDARG00000045956	chr22_female_size
fbxo33	ENSPREG00000005044	KK215285.1	671772	676728	GO:0031146	SCF-dependent proteasomal ubiquitin-dependent protein catabolic process	NA	ENSDARG00000075400	chr22_female_size	Alleles associated with mammalian growth and body size phenotypes (Genecards), International Knockout Mouse Consortium
fbxo33	ENSPREG00000005044	KK215285.1	671772	676728	GO:0019005	SCF ubiquitin ligase complex	NA	ENSDARG00000075400	chr22_female_size	Alleles associated with mammalian growth and body size phenotypes (Genecards), International Knockout Mouse Consortium
fbxo33	ENSPREG00000005044	KK215285.1	671772	676728	GO:0005515	protein binding	NA	ENSDARG00000075400	chr22_female_size	Alleles associated with mammalian growth and body size phenotypes (Genecards), International Knockout Mouse Consortium
tonsl	ENSPREG00000020542	LG22	24212592	24232084	GO:0005515	protein binding	NA	ENSDARG00000071294	chr22_female_size	Alleles associated with mammalian growth and body size phenotypes (Genecards), International Knockout Mouse Consortium; Guppy female-biased expression, Sharma et al 2014
GABRR1	ENSPREG00000020682	LG22	24236629	24258495	GO:0016020	membrane	NA	ENSDARG00000098081	chr22_female_size
GABRR1	ENSPREG00000020682	LG22	24236629	24258495	GO:0016021	integral component of membrane	NA	ENSDARG00000098081	chr22_female_size
GABRR1	ENSPREG00000020682	LG22	24236629	24258495	GO:0005216	ion channel activity	NA	ENSDARG00000098081	chr22_female_size
GABRR1	ENSPREG00000020682	LG22	24236629	24258495	GO:0006811	ion transport	NA	ENSDARG00000098081	chr22_female_size
GABRR1	ENSPREG00000020682	LG22	24236629	24258495	GO:0005886	plasma membrane	NA	ENSDARG00000098081	chr22_female_size
GABRR1	ENSPREG00000020682	LG22	24236629	24258495	GO:0004888	transmembrane signaling receptor activity	NA	ENSDARG00000098081	chr22_female_size
GABRR1	ENSPREG00000020682	LG22	24236629	24258495	GO:0030054	cell junction	NA	ENSDARG00000098081	chr22_female_size
GABRR1	ENSPREG00000020682	LG22	24236629	24258495	GO:0045202	synapse	NA	ENSDARG00000098081	chr22_female_size
GABRR1	ENSPREG00000020682	LG22	24236629	24258495	GO:0045211	postsynaptic membrane	NA	ENSDARG00000098081	chr22_female_size
GABRR1	ENSPREG00000020682	LG22	24236629	24258495	GO:0005254	chloride channel activity	NA	ENSDARG00000098081	chr22_female_size
GABRR1	ENSPREG00000020682	LG22	24236629	24258495	GO:0006821	chloride transport	NA	ENSDARG00000098081	chr22_female_size
GABRR1	ENSPREG00000020682	LG22	24236629	24258495	GO:1902476	chloride transmembrane transport	NA	ENSDARG00000098081	chr22_female_size
GABRR1	ENSPREG00000020682	LG22	24236629	24258495	GO:0034707	chloride channel complex	NA	ENSDARG00000098081	chr22_female_size
GABRR1	ENSPREG00000020682	LG22	24236629	24258495	GO:0005230	extracellular ligand-gated ion channel activity	NA	ENSDARG00000098081	chr22_female_size
GABRR1	ENSPREG00000020682	LG22	24236629	24258495	GO:0034220	ion transmembrane transport	NA	ENSDARG00000098081	chr22_female_size
PM20D2	ENSPREG00000020706	LG22	24261429	24267194	GO:0016787	hydrolase activity	NA	NA	chr22_female_size
CNR1	ENSPREG00000020723	LG22	24293312	24294721	GO:0004949	cannabinoid receptor activity	NA	NA	chr22_female_size	Alleles associated with mammalian growth and body size phenotypes (Genecards), International Knockout Mouse Consortium
CNR1	ENSPREG00000020723	LG22	24293312	24294721	GO:0007186	G protein-coupled receptor signaling pathway	NA	NA	chr22_female_size	Alleles associated with mammalian growth and body size phenotypes (Genecards), International Knockout Mouse Consortium
CNR1	ENSPREG00000020723	LG22	24293312	24294721	GO:0004930	G protein-coupled receptor activity	NA	NA	chr22_female_size	Alleles associated with mammalian growth and body size phenotypes (Genecards), International Knockout Mouse Consortium
CNR1	ENSPREG00000020723	LG22	24293312	24294721	GO:0016021	integral component of membrane	NA	NA	chr22_female_size	Alleles associated with mammalian growth and body size phenotypes (Genecards), International Knockout Mouse Consortium
AKIRIN2	ENSPREG00000020752	LG22	24297724	24304086			NA	NA	chr22_female_size	Akirins generally involved in myogenesis
AKIRIN2	ENSPREG00000020752	LG22	24297724	24304086	GO:0005634	nucleus	NA	NA	chr22_female_size	Akirins generally involved in myogenesis
orc3	ENSPREG00000020918	LG22	24302667	24313237	GO:0003677	DNA binding	NA	ENSDARG00000008805	chr22_female_size
orc3	ENSPREG00000020918	LG22	24302667	24313237	GO:0005634	nucleus	NA	ENSDARG00000008805	chr22_female_size
orc3	ENSPREG00000020918	LG22	24302667	24313237	GO:0006260	DNA replication	NA	ENSDARG00000008805	chr22_female_size
orc3	ENSPREG00000020918	LG22	24302667	24313237	GO:0005664	nuclear origin of replication recognition complex	NA	ENSDARG00000008805	chr22_female_size
znf292a	ENSPREG00000020941	LG22	24312893	24325218			NA	NA	chr22_female_size
	ENSPREG00000020954	LG22	24323205	24330801			NA	NA	chr22_female_size
cga	ENSPREG00000020966	LG22	24332544	24334979	GO:0005576	extracellular region	NA	NA	chr22_female_size	Involved in hormonal signalling including gonadotropin, follicle stimulating, luteinising and thyroid-stimulating hormone signalling. Knockouts associated with mammalian growth and size phenotypes
cga	ENSPREG00000020966	LG22	24332544	24334979	GO:0007165	signal transduction	NA	NA	chr22_female_size	Involved in hormonal signalling including gonadotropin, follicle stimulating, luteinising and thyroid-stimulating hormone signalling. Knockouts associated with mammalian growth and size phenotypes
cga	ENSPREG00000020966	LG22	24332544	24334979	GO:0005179	hormone activity	NA	NA	chr22_female_size	Involved in hormonal signalling including gonadotropin, follicle stimulating, luteinising and thyroid-stimulating hormone signalling. Knockouts associated with mammalian growth and size phenotypes
syncripl	ENSPREG00000020979	LG22	24341942	24348021	GO:0003676	nucleic acid binding	NA	ENSDARG00000026723	chr22_female_size
syncripl	ENSPREG00000020979	LG22	24341942	24348021	GO:0003723	RNA binding	NA	ENSDARG00000026723	chr22_female_size
SNX14	ENSPREG00000021048	LG22	24352086	24380433	GO:0080025	phosphatidylinositol-3, 5-bisphosphate binding	NA	NA	chr22_female_size	Associated with growth QTL in grass carp, Huang et al 2020
SNX14	ENSPREG00000021048	LG22	24352086	24380433	GO:0035091	phosphatidylinositol binding	NA	NA	chr22_female_size	Associated with growth QTL in grass carp, Huang et al 2020
SNX14	ENSPREG00000021048	LG22	24352086	24380433	GO:0016020	membrane	NA	NA	chr22_female_size	Associated with growth QTL in grass carp, Huang et al 2020
SNX14	ENSPREG00000021048	LG22	24352086	24380433	GO:0016021	integral component of membrane	NA	NA	chr22_female_size	Associated with growth QTL in grass carp, Huang et al 2020
HTR1B	ENSPREG00000021233	LG22	24397468	24398625	GO:0016020	membrane	NA	NA	chr22_female_size	Interacts with serotonin which is important for fish reproduction and various hormones, Prasad et al 2015. Knockouts associated with mammalian growth and size phenotypes
HTR1B	ENSPREG00000021233	LG22	24397468	24398625	GO:0016021	integral component of membrane	NA	NA	chr22_female_size	Interacts with serotonin which is important for fish reproduction and various hormones, Prasad et al 2015. Knockouts associated with mammalian growth and size phenotypes
HTR1B	ENSPREG00000021233	LG22	24397468	24398625	GO:0005886	plasma membrane	NA	NA	chr22_female_size	Interacts with serotonin which is important for fish reproduction and various hormones, Prasad et al 2015. Knockouts associated with mammalian growth and size phenotypes
HTR1B	ENSPREG00000021233	LG22	24397468	24398625	GO:0004930	G protein-coupled receptor activity	NA	NA	chr22_female_size	Interacts with serotonin which is important for fish reproduction and various hormones, Prasad et al 2015. Knockouts associated with mammalian growth and size phenotypes
HTR1B	ENSPREG00000021233	LG22	24397468	24398625	GO:0007165	signal transduction	NA	NA	chr22_female_size	Interacts with serotonin which is important for fish reproduction and various hormones, Prasad et al 2015. Knockouts associated with mammalian growth and size phenotypes
HTR1B	ENSPREG00000021233	LG22	24397468	24398625	GO:0007186	G protein-coupled receptor signaling pathway	NA	NA	chr22_female_size	Interacts with serotonin which is important for fish reproduction and various hormones, Prasad et al 2015. Knockouts associated with mammalian growth and size phenotypes
HTR1B	ENSPREG00000021233	LG22	24397468	24398625	GO:0005887	integral component of plasma membrane	NA	NA	chr22_female_size	Interacts with serotonin which is important for fish reproduction and various hormones, Prasad et al 2015. Knockouts associated with mammalian growth and size phenotypes
HTR1B	ENSPREG00000021233	LG22	24397468	24398625	GO:0004993	G protein-coupled serotonin receptor activity	NA	NA	chr22_female_size	Interacts with serotonin which is important for fish reproduction and various hormones, Prasad et al 2015. Knockouts associated with mammalian growth and size phenotypes
HTR1B	ENSPREG00000021233	LG22	24397468	24398625	GO:0007268	chemical synaptic transmission	NA	NA	chr22_female_size	Interacts with serotonin which is important for fish reproduction and various hormones, Prasad et al 2015. Knockouts associated with mammalian growth and size phenotypes
HTR1B	ENSPREG00000021233	LG22	24397468	24398625	GO:0042310	vasoconstriction	NA	NA	chr22_female_size	Interacts with serotonin which is important for fish reproduction and various hormones, Prasad et al 2015. Knockouts associated with mammalian growth and size phenotypes
HTR1B	ENSPREG00000021233	LG22	24397468	24398625	GO:0098664	G protein-coupled serotonin receptor signaling pathway	NA	NA	chr22_female_size	Interacts with serotonin which is important for fish reproduction and various hormones, Prasad et al 2015. Knockouts associated with mammalian growth and size phenotypes
HTR1B	ENSPREG00000021233	LG22	24397468	24398625	GO:0045202	synapse	NA	NA	chr22_female_size	Interacts with serotonin which is important for fish reproduction and various hormones, Prasad et al 2015. Knockouts associated with mammalian growth and size phenotypes
HTR1B	ENSPREG00000021233	LG22	24397468	24398625	GO:0050795	regulation of behavior	NA	NA	chr22_female_size	Interacts with serotonin which is important for fish reproduction and various hormones, Prasad et al 2015. Knockouts associated with mammalian growth and size phenotypes
HTR1B	ENSPREG00000021233	LG22	24397468	24398625	GO:0046849	bone remodeling	NA	NA	chr22_female_size	Interacts with serotonin which is important for fish reproduction and various hormones, Prasad et al 2015. Knockouts associated with mammalian growth and size phenotypes
HTR1B	ENSPREG00000021233	LG22	24397468	24398625	GO:0007610	behavior	NA	NA	chr22_female_size	Interacts with serotonin which is important for fish reproduction and various hormones, Prasad et al 2015. Knockouts associated with mammalian growth and size phenotypes
impg1b	ENSPREG00000021259	LG22	24420284	24449423	GO:0016020	membrane	NA	ENSDARG00000074839	chr22_female_size
impg1b	ENSPREG00000021259	LG22	24420284	24449423	GO:0016021	integral component of membrane	NA	ENSDARG00000074839	chr22_female_size
impg1b	ENSPREG00000021259	LG22	24420284	24449423	GO:0005576	extracellular region	NA	ENSDARG00000074839	chr22_female_size
impg1b	ENSPREG00000021259	LG22	24420284	24449423	GO:0007601	visual perception	NA	ENSDARG00000074839	chr22_female_size
impg1b	ENSPREG00000021259	LG22	24420284	24449423	GO:0042995	cell projection	NA	ENSDARG00000074839	chr22_female_size
impg1b	ENSPREG00000021259	LG22	24420284	24449423	GO:0008201	heparin binding	NA	ENSDARG00000074839	chr22_female_size
impg1b	ENSPREG00000021259	LG22	24420284	24449423	GO:0033165	interphotoreceptor matrix	NA	ENSDARG00000074839	chr22_female_size
MYO6	ENSPREG00000021345	LG22	24451665	24497177	GO:0016020	membrane	NA	ENSDARG00000042141	chr22_female_size	Knockouts associated with mammalian growth and size phenotypes
MYO6	ENSPREG00000021345	LG22	24451665	24497177	GO:0003779	actin binding	NA	ENSDARG00000042141	chr22_female_size	Knockouts associated with mammalian growth and size phenotypes
MYO6	ENSPREG00000021345	LG22	24451665	24497177	GO:0051015	actin filament binding	NA	ENSDARG00000042141	chr22_female_size	Knockouts associated with mammalian growth and size phenotypes
MYO6	ENSPREG00000021345	LG22	24451665	24497177	GO:0005634	nucleus	NA	ENSDARG00000042141	chr22_female_size	Knockouts associated with mammalian growth and size phenotypes
MYO6	ENSPREG00000021345	LG22	24451665	24497177	GO:0005886	plasma membrane	NA	ENSDARG00000042141	chr22_female_size	Knockouts associated with mammalian growth and size phenotypes
MYO6	ENSPREG00000021345	LG22	24451665	24497177	GO:0000166	nucleotide binding	NA	ENSDARG00000042141	chr22_female_size	Knockouts associated with mammalian growth and size phenotypes
MYO6	ENSPREG00000021345	LG22	24451665	24497177	GO:0005524	ATP binding	NA	ENSDARG00000042141	chr22_female_size	Knockouts associated with mammalian growth and size phenotypes
MYO6	ENSPREG00000021345	LG22	24451665	24497177	GO:0016459	myosin complex	NA	ENSDARG00000042141	chr22_female_size	Knockouts associated with mammalian growth and size phenotypes
MYO6	ENSPREG00000021345	LG22	24451665	24497177	GO:0005794	Golgi apparatus	NA	ENSDARG00000042141	chr22_female_size	Knockouts associated with mammalian growth and size phenotypes
MYO6	ENSPREG00000021345	LG22	24451665	24497177	GO:0003774	motor activity	NA	ENSDARG00000042141	chr22_female_size	Knockouts associated with mammalian growth and size phenotypes
MYO6	ENSPREG00000021345	LG22	24451665	24497177	GO:0005829	cytosol	NA	ENSDARG00000042141	chr22_female_size	Knockouts associated with mammalian growth and size phenotypes
MYO6	ENSPREG00000021345	LG22	24451665	24497177	GO:0015031	protein transport	NA	ENSDARG00000042141	chr22_female_size	Knockouts associated with mammalian growth and size phenotypes
MYO6	ENSPREG00000021345	LG22	24451665	24497177	GO:0005905	clathrin-coated pit	NA	ENSDARG00000042141	chr22_female_size	Knockouts associated with mammalian growth and size phenotypes
MYO6	ENSPREG00000021345	LG22	24451665	24497177	GO:0031410	cytoplasmic vesicle	NA	ENSDARG00000042141	chr22_female_size	Knockouts associated with mammalian growth and size phenotypes
MYO6	ENSPREG00000021345	LG22	24451665	24497177	GO:0006897	endocytosis	NA	ENSDARG00000042141	chr22_female_size	Knockouts associated with mammalian growth and size phenotypes
MYO6	ENSPREG00000021345	LG22	24451665	24497177	GO:0042995	cell projection	NA	ENSDARG00000042141	chr22_female_size	Knockouts associated with mammalian growth and size phenotypes
MYO6	ENSPREG00000021345	LG22	24451665	24497177	GO:0030136	clathrin-coated vesicle	NA	ENSDARG00000042141	chr22_female_size	Knockouts associated with mammalian growth and size phenotypes
MYO6	ENSPREG00000021345	LG22	24451665	24497177	GO:0048471	perinuclear region of cytoplasm	NA	ENSDARG00000042141	chr22_female_size	Knockouts associated with mammalian growth and size phenotypes
MYO6	ENSPREG00000021345	LG22	24451665	24497177	GO:0005515	protein binding	NA	ENSDARG00000042141	chr22_female_size	Knockouts associated with mammalian growth and size phenotypes
MYO6	ENSPREG00000021345	LG22	24451665	24497177	GO:0030175	filopodium	NA	ENSDARG00000042141	chr22_female_size	Knockouts associated with mammalian growth and size phenotypes
MYO6	ENSPREG00000021345	LG22	24451665	24497177	GO:0032587	ruffle membrane	NA	ENSDARG00000042141	chr22_female_size	Knockouts associated with mammalian growth and size phenotypes
MYO6	ENSPREG00000021345	LG22	24451665	24497177	GO:0007605	sensory perception of sound	NA	ENSDARG00000042141	chr22_female_size	Knockouts associated with mammalian growth and size phenotypes
MYO6	ENSPREG00000021345	LG22	24451665	24497177	GO:0005902	microvillus	NA	ENSDARG00000042141	chr22_female_size	Knockouts associated with mammalian growth and size phenotypes
colec11	ENSPREG00000021372	LG22	24503595	24508197	GO:0005581	collagen trimer	NA	ENSDARG00000013266	chr22_female_size
si:dkey-25g12.4	ENSPREG00000021385	LG22	24511868	24519163	GO:0035556	intracellular signal transduction	NA	ENSDARG00000103264	chr22_female_size
sox11a	ENSPREG00000021397	LG22	24821671	24825040	GO:0003677	DNA binding	NA	ENSDARG00000077811	chr22_female_size
sox11a	ENSPREG00000021397	LG22	24821671	24825040	GO:0005634	nucleus	NA	ENSDARG00000077811	chr22_female_size
sox11a	ENSPREG00000021397	LG22	24821671	24825040	GO:0006357	regulation of transcription by RNA polymerase II	NA	ENSDARG00000077811	chr22_female_size
sox11a	ENSPREG00000021397	LG22	24821671	24825040	GO:0007399	nervous system development	NA	ENSDARG00000077811	chr22_female_size
sox11a	ENSPREG00000021397	LG22	24821671	24825040	GO:0000981	DNA-binding transcription factor activity, RNA polymerase II-specific	NA	ENSDARG00000077811	chr22_female_size
sox11a	ENSPREG00000021397	LG22	24821671	24825040	GO:0002088	lens development in camera-type eye	NA	ENSDARG00000077811	chr22_female_size
sox11a	ENSPREG00000021397	LG22	24821671	24825040	GO:0007420	brain development	NA	ENSDARG00000077811	chr22_female_size
sox11a	ENSPREG00000021397	LG22	24821671	24825040	GO:0045879	negative regulation of smoothened signaling pathway	NA	ENSDARG00000077811	chr22_female_size
sox11a	ENSPREG00000021397	LG22	24821671	24825040	GO:0046548	retinal rod cell development	NA	ENSDARG00000077811	chr22_female_size
sox11a	ENSPREG00000021397	LG22	24821671	24825040	GO:0048593	camera-type eye morphogenesis	NA	ENSDARG00000077811	chr22_female_size
sox11a	ENSPREG00000021397	LG22	24821671	24825040	GO:0061386	closure of optic fissure	NA	ENSDARG00000077811	chr22_female_size
sox11a	ENSPREG00000021397	LG22	24821671	24825040	GO:0003700	DNA-binding transcription factor activity	NA	ENSDARG00000077811	chr22_female_size
zgc:113054	ENSPREG00000000737	LG5	33273042	33338806	GO:0055114	oxidation-reduction process	NA	ENSDARG00000053483	chr22_female_size
zgc:113054	ENSPREG00000000737	LG5	33273042	33338806	GO:0016740	transferase activity	NA	ENSDARG00000053483	chr22_female_size
zgc:113054	ENSPREG00000000737	LG5	33273042	33338806	GO:0008168	methyltransferase activity	NA	ENSDARG00000053483	chr22_female_size
zgc:113054	ENSPREG00000000737	LG5	33273042	33338806	GO:0032259	methylation	NA	ENSDARG00000053483	chr22_female_size
zgc:113054	ENSPREG00000000737	LG5	33273042	33338806	GO:0008171	O-methyltransferase activity	NA	ENSDARG00000053483	chr22_female_size
pisd	ENSPREG00000016739	KK215301.1	30612	41252	GO:0005739	mitochondrion	00564+4.1.1.65	ENSDARG00000052462	chr12_female_interbrood		Female-biased
pisd	ENSPREG00000016739	KK215301.1	30612	41252	GO:0016020	membrane	00564+4.1.1.65	ENSDARG00000052462	chr12_female_interbrood		Female-biased
pisd	ENSPREG00000016739	KK215301.1	30612	41252	GO:0016021	integral component of membrane	00564+4.1.1.65	ENSDARG00000052462	chr12_female_interbrood		Female-biased
pisd	ENSPREG00000016739	KK215301.1	30612	41252	GO:0005743	mitochondrial inner membrane	00564+4.1.1.65	ENSDARG00000052462	chr12_female_interbrood		Female-biased
pisd	ENSPREG00000016739	KK215301.1	30612	41252	GO:0016829	lyase activity	00564+4.1.1.65	ENSDARG00000052462	chr12_female_interbrood		Female-biased
pisd	ENSPREG00000016739	KK215301.1	30612	41252	GO:0006629	lipid metabolic process	00564+4.1.1.65	ENSDARG00000052462	chr12_female_interbrood		Female-biased
pisd	ENSPREG00000016739	KK215301.1	30612	41252	GO:0016831	carboxy-lyase activity	00564+4.1.1.65	ENSDARG00000052462	chr12_female_interbrood		Female-biased
pisd	ENSPREG00000016739	KK215301.1	30612	41252	GO:0008654	phospholipid biosynthetic process	00564+4.1.1.65	ENSDARG00000052462	chr12_female_interbrood		Female-biased
pisd	ENSPREG00000016739	KK215301.1	30612	41252	GO:0031305	integral component of mitochondrial inner membrane	00564+4.1.1.65	ENSDARG00000052462	chr12_female_interbrood		Female-biased
pisd	ENSPREG00000016739	KK215301.1	30612	41252	GO:0004609	phosphatidylserine decarboxylase activity	00564+4.1.1.65	ENSDARG00000052462	chr12_female_interbrood		Female-biased
pisd	ENSPREG00000016739	KK215301.1	30612	41252	GO:0006646	phosphatidylethanolamine biosynthetic process	00564+4.1.1.65	ENSDARG00000052462	chr12_female_interbrood		Female-biased
pisd	ENSPREG00000016739	KK215301.1	30612	41252	GO:0016540	protein autoprocessing	00564+4.1.1.65	ENSDARG00000052462	chr12_female_interbrood		Female-biased
RNF224	ENSPREG00000016782	KK215301.1	39391	42564	GO:0046872	metal ion binding		ENSDARG00000095415	chr12_female_interbrood
	ENSPREG00000016794	KK215301.1	44879	45118				NA	chr12_female_interbrood
fer	ENSPREG00000016806	KK215301.1	52468	55073	GO:0051092	positive regulation of NF-kappaB transcription factor activity	04660+2.7.10.2	NA	chr12_female_interbrood
fer	ENSPREG00000016806	KK215301.1	52468	55073	GO:0004713	protein tyrosine kinase activity	04660+2.7.10.2	NA	chr12_female_interbrood
fer	ENSPREG00000016806	KK215301.1	52468	55073	GO:0018108	peptidyl-tyrosine phosphorylation	04660+2.7.10.2	NA	chr12_female_interbrood
fer	ENSPREG00000016806	KK215301.1	52468	55073	GO:0008283	cell population proliferation	04660+2.7.10.2	NA	chr12_female_interbrood
fer	ENSPREG00000016806	KK215301.1	52468	55073	GO:0030335	positive regulation of cell migration	04660+2.7.10.2	NA	chr12_female_interbrood
fer	ENSPREG00000016806	KK215301.1	52468	55073	GO:0031532	actin cytoskeleton reorganization	04660+2.7.10.2	NA	chr12_female_interbrood
fer	ENSPREG00000016806	KK215301.1	52468	55073	GO:0005154	epidermal growth factor receptor binding	04660+2.7.10.2	NA	chr12_female_interbrood
fer	ENSPREG00000016806	KK215301.1	52468	55073	GO:0042058	regulation of epidermal growth factor receptor signaling pathway	04660+2.7.10.2	NA	chr12_female_interbrood
fer	ENSPREG00000016835	KK215301.1	56298	60833	GO:0051092	positive regulation of NF-kappaB transcription factor activity	04660+2.7.10.2	NA	chr12_female_interbrood
fer	ENSPREG00000016835	KK215301.1	56298	60833	GO:0004713	protein tyrosine kinase activity	04660+2.7.10.2	NA	chr12_female_interbrood
fer	ENSPREG00000016835	KK215301.1	56298	60833	GO:0018108	peptidyl-tyrosine phosphorylation	04660+2.7.10.2	NA	chr12_female_interbrood
fer	ENSPREG00000016835	KK215301.1	56298	60833	GO:0008283	cell population proliferation	04660+2.7.10.2	NA	chr12_female_interbrood
fer	ENSPREG00000016835	KK215301.1	56298	60833	GO:0030335	positive regulation of cell migration	04660+2.7.10.2	NA	chr12_female_interbrood
fer	ENSPREG00000016835	KK215301.1	56298	60833	GO:0031532	actin cytoskeleton reorganization	04660+2.7.10.2	NA	chr12_female_interbrood
fer	ENSPREG00000016835	KK215301.1	56298	60833	GO:0005154	epidermal growth factor receptor binding	04660+2.7.10.2	NA	chr12_female_interbrood
fer	ENSPREG00000016835	KK215301.1	56298	60833	GO:0042058	regulation of epidermal growth factor receptor signaling pathway	04660+2.7.10.2	NA	chr12_female_interbrood
fer	ENSPREG00000016850	KK215301.1	62186	63263	GO:0051092	positive regulation of NF-kappaB transcription factor activity	04660+2.7.10.2	NA	chr12_female_interbrood		Female-biased
fer	ENSPREG00000016850	KK215301.1	62186	63263	GO:0004672	protein kinase activity	04660+2.7.10.2	NA	chr12_female_interbrood		Female-biased
fer	ENSPREG00000016850	KK215301.1	62186	63263	GO:0005524	ATP binding	04660+2.7.10.2	NA	chr12_female_interbrood		Female-biased
fer	ENSPREG00000016850	KK215301.1	62186	63263	GO:0006468	protein phosphorylation	04660+2.7.10.2	NA	chr12_female_interbrood		Female-biased
fer	ENSPREG00000016850	KK215301.1	62186	63263	GO:0004713	protein tyrosine kinase activity	04660+2.7.10.2	NA	chr12_female_interbrood		Female-biased
fer	ENSPREG00000016850	KK215301.1	62186	63263	GO:0018108	peptidyl-tyrosine phosphorylation	04660+2.7.10.2	NA	chr12_female_interbrood		Female-biased
fer	ENSPREG00000016850	KK215301.1	62186	63263	GO:0008283	cell population proliferation	04660+2.7.10.2	NA	chr12_female_interbrood		Female-biased
fer	ENSPREG00000016850	KK215301.1	62186	63263	GO:0030335	positive regulation of cell migration	04660+2.7.10.2	NA	chr12_female_interbrood		Female-biased
fer	ENSPREG00000016850	KK215301.1	62186	63263	GO:0031532	actin cytoskeleton reorganization	04660+2.7.10.2	NA	chr12_female_interbrood		Female-biased
fer	ENSPREG00000016850	KK215301.1	62186	63263	GO:0005154	epidermal growth factor receptor binding	04660+2.7.10.2	NA	chr12_female_interbrood		Female-biased
fer	ENSPREG00000016850	KK215301.1	62186	63263	GO:0042058	regulation of epidermal growth factor receptor signaling pathway	04660+2.7.10.2	NA	chr12_female_interbrood		Female-biased
cdc26	ENSPREG00000016881	KK215301.1	72560	72914	GO:0005680	anaphase-promoting complex		NA	chr12_female_interbrood		Male-biased
cdc26	ENSPREG00000016881	KK215301.1	72560	72914	GO:0031145	anaphase-promoting complex-dependent catabolic process		NA	chr12_female_interbrood		Male-biased
cdc26	ENSPREG00000016881	KK215301.1	72560	72914	GO:0030071	regulation of mitotic metaphase/anaphase transition		NA	chr12_female_interbrood		Male-biased
wu:fj05g07	ENSPREG00000016902	KK215301.1	89752	118709	GO:0016020	membrane		ENSDARG00000061481	chr12_female_interbrood		Male-biased
wu:fj05g07	ENSPREG00000016902	KK215301.1	89752	118709	GO:0016021	integral component of membrane		ENSDARG00000061481	chr12_female_interbrood		Male-biased
rhoab	ENSPREG00000016947	KK215301.1	114209	114478	GO:0007264	small GTPase mediated signal transduction		NA	chr12_female_interbrood		Female-biased
rhoab	ENSPREG00000016947	KK215301.1	114209	114478	GO:0003924	GTPase activity		NA	chr12_female_interbrood		Female-biased
rhoab	ENSPREG00000016947	KK215301.1	114209	114478	GO:0005525	GTP binding		NA	chr12_female_interbrood		Female-biased
ythdc1	ENSPREG00000016973	KK215301.1	127342	135986	GO:0003723	RNA binding		ENSDARG00000051953	chr12_female_interbrood	Associated with m6A regulation, transgenic support for affects on oocyte maturation in zebrafish (Xia et al 2018) and mice (Kasowitz et al 2018)	Female-biased
fktn	ENSPREG00000017031	KK215301.1	135351	142246	GO:0016020	membrane		ENSDARG00000059437	chr12_female_interbrood		Male-biased
fktn	ENSPREG00000017031	KK215301.1	135351	142246	GO:0016021	integral component of membrane		ENSDARG00000059437	chr12_female_interbrood		Male-biased
fktn	ENSPREG00000017031	KK215301.1	135351	142246	GO:0001570	vasculogenesis		ENSDARG00000059437	chr12_female_interbrood		Male-biased
fktn	ENSPREG00000017031	KK215301.1	135351	142246	GO:0048747	muscle fiber development		ENSDARG00000059437	chr12_female_interbrood		Male-biased
fktn	ENSPREG00000017031	KK215301.1	135351	142246	GO:0060049	regulation of protein glycosylation		ENSDARG00000059437	chr12_female_interbrood		Male-biased
UFC1	ENSPREG00000017049	KK215301.1	137165	137858				ENSDARG00000022340	chr12_female_interbrood		Male-biased
apc	ENSPREG00000017065	KK215301.1	156925	166878	GO:0016477	cell migration		NA	chr12_female_interbrood	Knockouts associated with abnormal mammalian reproductive system phenotype
apc	ENSPREG00000017065	KK215301.1	156925	166878	GO:0016055	Wnt signaling pathway		NA	chr12_female_interbrood	Knockouts associated with abnormal mammalian reproductive system phenotype
apc	ENSPREG00000017065	KK215301.1	156925	166878	GO:0005737	cytoplasm		NA	chr12_female_interbrood	Knockouts associated with abnormal mammalian reproductive system phenotype
apc	ENSPREG00000017065	KK215301.1	156925	166878	GO:0008013	beta-catenin binding		NA	chr12_female_interbrood	Knockouts associated with abnormal mammalian reproductive system phenotype
apc	ENSPREG00000017065	KK215301.1	156925	166878	GO:0005634	nucleus		NA	chr12_female_interbrood	Knockouts associated with abnormal mammalian reproductive system phenotype
apc	ENSPREG00000017065	KK215301.1	156925	166878	GO:0000281	mitotic cytokinesis		NA	chr12_female_interbrood	Knockouts associated with abnormal mammalian reproductive system phenotype
apc	ENSPREG00000017065	KK215301.1	156925	166878	GO:0030178	negative regulation of Wnt signaling pathway		NA	chr12_female_interbrood	Knockouts associated with abnormal mammalian reproductive system phenotype
apc	ENSPREG00000017065	KK215301.1	156925	166878	GO:0006974	cellular response to DNA damage stimulus		NA	chr12_female_interbrood	Knockouts associated with abnormal mammalian reproductive system phenotype
apc	ENSPREG00000017065	KK215301.1	156925	166878	GO:0008285	negative regulation of cell population proliferation		NA	chr12_female_interbrood	Knockouts associated with abnormal mammalian reproductive system phenotype
apc	ENSPREG00000017065	KK215301.1	156925	166878	GO:0043065	positive regulation of apoptotic process		NA	chr12_female_interbrood	Knockouts associated with abnormal mammalian reproductive system phenotype
apc	ENSPREG00000017065	KK215301.1	156925	166878	GO:0007050	cell cycle arrest		NA	chr12_female_interbrood	Knockouts associated with abnormal mammalian reproductive system phenotype
apc	ENSPREG00000017065	KK215301.1	156925	166878	GO:0007026	negative regulation of microtubule depolymerization		NA	chr12_female_interbrood	Knockouts associated with abnormal mammalian reproductive system phenotype
apc	ENSPREG00000017065	KK215301.1	156925	166878	GO:0005515	protein binding		NA	chr12_female_interbrood	Knockouts associated with abnormal mammalian reproductive system phenotype
apc	ENSPREG00000017084	KK215301.1	168059	172536	GO:0005576	extracellular region		ENSDARG00000059432	chr12_female_interbrood	Knockouts associated with abnormal mammalian reproductive system phenotype	Male-biased
apc	ENSPREG00000017084	KK215301.1	168059	172536	GO:0005515	protein binding		ENSDARG00000059432	chr12_female_interbrood	Knockouts associated with abnormal mammalian reproductive system phenotype	Male-biased
atp6v1g1	ENSPREG00000017098	KK215301.1	175838	180867	GO:0006811	ion transport		ENSDARG00000022315	chr12_female_interbrood
atp6v1g1	ENSPREG00000017098	KK215301.1	175838	180867	GO:0042626	ATPase-coupled transmembrane transporter activity		ENSDARG00000022315	chr12_female_interbrood
atp6v1g1	ENSPREG00000017098	KK215301.1	175838	180867	GO:1902600	proton transmembrane transport		ENSDARG00000022315	chr12_female_interbrood
atp6v1g1	ENSPREG00000017098	KK215301.1	175838	180867	GO:0016471	vacuolar proton-transporting V-type ATPase complex		ENSDARG00000022315	chr12_female_interbrood
slc31a1	ENSPREG00000017115	KK215301.1	184314	205256	GO:0016020	membrane		ENSDARG00000013961	chr12_female_interbrood		Male-biased
slc31a1	ENSPREG00000017115	KK215301.1	184314	205256	GO:0016021	integral component of membrane		ENSDARG00000013961	chr12_female_interbrood		Male-biased
slc31a1	ENSPREG00000017115	KK215301.1	184314	205256	GO:0006811	ion transport		ENSDARG00000013961	chr12_female_interbrood		Male-biased
slc31a1	ENSPREG00000017115	KK215301.1	184314	205256	GO:0005375	copper ion transmembrane transporter activity		ENSDARG00000013961	chr12_female_interbrood		Male-biased
slc31a1	ENSPREG00000017115	KK215301.1	184314	205256	GO:0035434	copper ion transmembrane transport		ENSDARG00000013961	chr12_female_interbrood		Male-biased
slc31a1	ENSPREG00000017115	KK215301.1	184314	205256	GO:0042539	hypotonic salinity response		ENSDARG00000013961	chr12_female_interbrood		Male-biased
slc31a1	ENSPREG00000017115	KK215301.1	184314	205256	GO:0046688	response to copper ion		ENSDARG00000013961	chr12_female_interbrood		Male-biased
slc31a1	ENSPREG00000017115	KK215301.1	184314	205256	GO:0071391	cellular response to estrogen stimulus		ENSDARG00000013961	chr12_female_interbrood		Male-biased
slc31a1	ENSPREG00000017115	KK215301.1	184314	205256	GO:0006825	copper ion transport		ENSDARG00000013961	chr12_female_interbrood		Male-biased
slc31a1	ENSPREG00000017115	KK215301.1	184314	205256	GO:0006878	cellular copper ion homeostasis		ENSDARG00000013961	chr12_female_interbrood		Male-biased
slc25a46	ENSPREG00000017128	KK215301.1	192295	193509	GO:0016020	membrane		ENSDARG00000035181	chr12_female_interbrood
slc25a46	ENSPREG00000017128	KK215301.1	192295	193509	GO:0016021	integral component of membrane		ENSDARG00000035181	chr12_female_interbrood
slc25a46	ENSPREG00000017128	KK215301.1	192295	193509	GO:0005741	mitochondrial outer membrane		ENSDARG00000035181	chr12_female_interbrood
slc25a46	ENSPREG00000017128	KK215301.1	192295	193509	GO:0000266	mitochondrial fission		ENSDARG00000035181	chr12_female_interbrood
slc25a46	ENSPREG00000017128	KK215301.1	192295	193509	GO:0031175	neuron projection development		ENSDARG00000035181	chr12_female_interbrood
slc25a46	ENSPREG00000017128	KK215301.1	192295	193509	GO:0061564	axon development		ENSDARG00000035181	chr12_female_interbrood
slc25a46	ENSPREG00000017128	KK215301.1	192295	193509	GO:0090149	mitochondrial membrane fission		ENSDARG00000035181	chr12_female_interbrood
slc25a46	ENSPREG00000017128	KK215301.1	192295	193509	GO:0043005	neuron projection		ENSDARG00000035181	chr12_female_interbrood
wdr36	ENSPREG00000017144	KK215301.1	196435	205256	GO:0006364	rRNA processing		ENSDARG00000004774	chr12_female_interbrood		Male-biased
wdr36	ENSPREG00000017144	KK215301.1	196435	205256	GO:0032040	small-subunit processome		ENSDARG00000004774	chr12_female_interbrood		Male-biased
wdr36	ENSPREG00000017144	KK215301.1	196435	205256	GO:0005730	nucleolus		ENSDARG00000004774	chr12_female_interbrood		Male-biased
wdr36	ENSPREG00000017144	KK215301.1	196435	205256	GO:0005737	cytoplasm		ENSDARG00000004774	chr12_female_interbrood		Male-biased
wdr36	ENSPREG00000017144	KK215301.1	196435	205256	GO:0005515	protein binding		ENSDARG00000004774	chr12_female_interbrood		Male-biased
